# Single-cell RNA Sequencing Analysis of Sputum Cell Transcriptomes Reveals Pathways and Communication Networks That Contribute to the Pathogenesis of Asthma

**DOI:** 10.1101/2025.03.31.646405

**Authors:** Xiting Yan, Qing Liu, Taylor Adams, Jonas Schupp, Sihan Li, Stark Huang, Nicole Grant, Gabriella Wilson, Jose Gomez, Lauren Cohn, Naftali Kaminski, Scott T. Weiss, Kelan Tantisira, Geoffrey L Chupp

## Abstract

**Background:** Asthma is driven by complex interactions amongst structural airway cells, cells of the immune system, and the environmental. While sputum cell characterization has been instrumental in studying asthma pathogenesis and refining treatment strategies, the nuances of cellular transcriptomes and intercellular communication in asthmatic sputum remain poorly understood.

**Methods:** We employed single-cell RNA sequencing to analyze cells isolated form the sputum from 16 asthma patients and 8 non-asthmatic controls. Cell identities were established using curated marker genes and SingleR annotation. We compared cell-specific gene expression and communication networks between asthmatic and control groups, correlating findings with distinct pathways that were dysregulated in asthma.

**Findings:** 37,565 cellular transcriptomes were captured and analyzed. 15 distinct cell populations were identified, including various macrophages, monocytes, dendritic cells, and lymphocytes, along with rare cell types such as mast cells, innate lymphoid cells, bronchial epithelial cells, and eosinophils. Intercellular communication analysis indicated heightened signaling activity in asthma compared to controls, particularly in CD4+ T cells and dendritic cells which exhibited the most significant increases in RNA expression of outgoing signaling molecules. Notably, the ADAM12-SDC4 and CCL22-CCR4 ligand-receptor pathways demonstrated the strongest shifts between asthma and control subjects, particularly between dendritic cells and CD4 lymphocytes.

**Interpretation:** SC RNA seq profiling the asthma cellular transcriptome analysis of sputum highlights both innate and adaptive immune mechanisms that are significantly amplified in asthma. The elevated expression of ADAM12-SCD4 and CCL22-CC4 point to their critical role in asthma pathogenesis, suggesting potential avenues for targeted therapies and improved management of this chronic condition.

**Research in context:** *Evidence Before This Study:* Asthma is a chronic inflammatory disease of the airways driven by intricate interactions between airway structural and immune cells. Previous transcriptomic studies have focused on bulk RNA samples from the airway, leaving significant gaps in our understanding of the cellular dynamics that characterize the disease.

*Added Value of This Study:* This study pioneers the use of single-cell RNA sequencing on sputum samples from patients with asthma, revealing a detailed landscape of cell phenotypes and dynamic communication patterns that distinguish asthmatic individuals from those without the disease. Notably, heightened intercellular communication was observed in asthma, particularly between CD4+ T cells and dendritic cells, confirming that there is a robust network of interactions between immune and structural cells. The notable increase of ADAM12-CCR4 communication from dendritic cells to other cell populations further emphasizes the dysregulation present in asthma.

*Implications of All Available Evidence:* Our transcriptomic profiling illuminates distinct and amplified communication pathways involving CD4+ T cells and dendritic cells, aligning with established paradigms of both adaptive and innate immune responses in asthma pathogenesis. The identification of ADAM12 and CCR4 pathway dysregulation adds a critical layer to our understanding of the molecular mechanisms underpinning asthma, paving the way for potential therapeutic targets and personalized treatment strategies. Single cell profiling of the sputum has the capacity to characterize the breadth of cellular phenotypes, their functional status, and the communication in the airway at a level not previously attainable.

## Supplementary Table S3 for "Single-cell RNA Sequencing Analysis of Sputum Cell Transcriptomes Reveals Pathways and Communication Networks That Contribute to the Pathogenesis of Asthma"

### Sheet: Summary
threshold: p<0.05 & fold-change>2
cell type	asthma_up	control_up
Alveolar Macrophage	183	78
Mature Macrophage	223	76
CD8 T	365	6
CD4 T	583	43
Immature Macrophage	431	76
Monocyte	1619	19
Dendritic	702	47
T regulatory	499	3
B	705	25
ILC	275	4
Langerhans Dendritic	333	19
Mast	164	3
Airway Epithelial	1155	52
Plasmacytoid Dendritic	358	14
Plasma	14	1

### Sheet: Mast
	avg_log2FC	p_val
CREBBP	2.52845	0.017281
PHTF2	#DIV/0!	0.0372557
PSMB1	#DIV/0!	0.0407223
CD9	1.70085	0.0288848
BTK	#DIV/0!	0.0499874
ERCC1	#DIV/0!	0.0152668
UBR2	#DIV/0!	0.0376466
GABARAPL2	#DIV/0!	0.0449939
PSMA4	#DIV/0!	0.0115436
LCP2	#DIV/0!	0.0492616
ARID4B	#DIV/0!	0.0260293
GDI2	#DIV/0!	0.0259428
NDUFB4	#DIV/0!	0.0174321
CYB5R4	#DIV/0!	0.0375055
IDI1	#DIV/0!	0.0381452
ZNF638	#DIV/0!	0.0228128
SLC25A3	#DIV/0!	0.0302922
FRYL	#DIV/0!	0.0287793
RAB7A	#DIV/0!	0.00268648
MLLT10	#DIV/0!	0.0441857
RAB21	#DIV/0!	0.0343056
HSP90AA1	2.52485	0.0136328
WDR70	#DIV/0!	0.0470486
DNAJA1	#DIV/0!	0.0291746
LAT2	#DIV/0!	0.0185849
PPP1R15A	2.4776	0.0321085
HNRNPM	#DIV/0!	0.02475
GADD45B	#DIV/0!	0.0391317
EP300	#DIV/0!	0.0291285
RPRD1B	#DIV/0!	0.0180587
MYL12A	#DIV/0!	0.0112448
SMS	#DIV/0!	0.0327941
ELOB	#DIV/0!	0.0119279
ERI1	#DIV/0!	0.0260584
RELB	#DIV/0!	0.0443234
CD37	#DIV/0!	0.0229174
NOP53	#DIV/0!	0.0235831
DNAJB6	2.47168	0.0317057
PTCD1	#DIV/0!	0.0314004
RIC1	#DIV/0!	0.0469546
DOCK8	#DIV/0!	0.0325201
VWA5A	#DIV/0!	0.0497413
NUP98	#DIV/0!	0.0436493
ST8SIA1	#DIV/0!	0.0329775
DSE	#DIV/0!	0.0349736
NEDD9	2.55773	0.039597
PHACTR1	#DIV/0!	0.0475722
CRBN	#DIV/0!	0.0376965
ACAP2	#DIV/0!	0.0440998
RTN4	#DIV/0!	0.0081225
SF3B1	#DIV/0!	0.0130072
SRSF7	#DIV/0!	0.0256276
COX7A2L	#DIV/0!	0.0227558
EPAS1	#DIV/0!	0.0298156
CCNI	#DIV/0!	0.00623843
RAD23B	#DIV/0!	0.0424364
DUSP1	2.39965	0.0348143
SOCS2	#DIV/0!	0.0367199
TRIR	#DIV/0!	0.0333871
NCOA3	2.53514	0.0346079
STAU1	#DIV/0!	0.0332501
TM9SF2	#DIV/0!	0.0399177
MBOAT7	#DIV/0!	0.0408239
COX6B1	#DIV/0!	0.0414693
PNKD	#DIV/0!	0.0383523
RAC2	#DIV/0!	0.0152957
ATP6V1F	#DIV/0!	0.0495113
VPS13C	#DIV/0!	0.0340655
ATXN10	#DIV/0!	0.04967
ATP6V1E1	#DIV/0!	0.0449204
TRAF3	#DIV/0!	0.0416127
RPA1	#DIV/0!	0.0429155
BHLHE40	2.78793	0.0124652
YWHAQ	#DIV/0!	0.039372
LDHA	#DIV/0!	0.0248464
TESPA1	#DIV/0!	0.00140892
ITM2B	#DIV/0!	0.00282482
MARCH7	#DIV/0!	0.0484974
ABI1	#DIV/0!	0.0315517
FDX1	2.46119	0.0487897
BMP2K	#DIV/0!	0.0228544
G3BP2	#DIV/0!	0.0451306
MCTP2	2.82061	0.0447763
SEC11A	#DIV/0!	0.0118503
SKAP1	#DIV/0!	0.0394326
BRD4	#DIV/0!	0.0241548
CD53	#DIV/0!	0.0151622
HAX1	#DIV/0!	0.0354408
GATAD2B	#DIV/0!	0.0494992
HSPD1	#DIV/0!	0.0496117
GOLGA4	#DIV/0!	0.0340308
ARL6IP5	#DIV/0!	0.0379709
IQGAP2	#DIV/0!	0.0275706
TNFAIP8	#DIV/0!	0.024363
PNRC1	#DIV/0!	0.0387886
DOCK5	#DIV/0!	0.0423921
MRPS28	#DIV/0!	0.0381766
GPR107	#DIV/0!	0.0182244
ARID5B	#DIV/0!	0.0486012
VTI1A	#DIV/0!	0.041184
FLI1	#DIV/0!	0.0433151
DST	#DIV/0!	0.0141621
JAZF1	2.417	0.0436668
UQCRB	#DIV/0!	0.0412669
EIF4A2	#DIV/0!	0.0124483
CDC42SE2	#DIV/0!	0.0352444
SQSTM1	#DIV/0!	0.027634
IKZF3	#DIV/0!	0.0396051
CMPK1	#DIV/0!	0.0301897
ANTXR2	#DIV/0!	0.0189274
TGFBR2	#DIV/0!	0.027595
CCNL1	#DIV/0!	0.0369988
SYTL3	2.46761	0.0170243
RPL36AL	2.13534	0.0472408
SMAD3	#DIV/0!	0.0496387
STIM1	#DIV/0!	0.048432
DTWD2	2.41209	0.0204491
SERPINB9	#DIV/0!	0.0302972
FOXN2	#DIV/0!	0.0325513
TPT1-AS1	#DIV/0!	0.0399017
C9orf16	#DIV/0!	0.0383606
JUNB	3.09158	0.0117705
PDE7B	#DIV/0!	0.0451029
PRNP	#DIV/0!	0.0260518
UQCRH	#DIV/0!	0.035409
IP6K1	#DIV/0!	0.039744
COX8A	#DIV/0!	0.0295373
RUFY1	#DIV/0!	0.0495298
AP3S1	#DIV/0!	0.04142
EIF3K	#DIV/0!	0.0120475
PER1	#DIV/0!	0.0330729
ARID3B	#DIV/0!	0.0254605
SSR4	2.55497	0.0488868
PITPNB	#DIV/0!	0.0196797
NPM1	#DIV/0!	0.0306635
BTBD9	2.26567	0.0371531
FAF1	#DIV/0!	0.0459849
SOCS1	#DIV/0!	0.0499816
LSAMP	#DIV/0!	0.0465737
PBX1	#DIV/0!	0.0363614
INSIG1	#DIV/0!	0.0425964
UBE2H	#DIV/0!	0.039456
ARID2	#DIV/0!	0.0266206
FHIT	#DIV/0!	0.0144389
ERI2	#DIV/0!	0.0310323
SVIL	#DIV/0!	0.0352544
SIPA1L1	#DIV/0!	0.00312747
ARMH1	#DIV/0!	0.0398142
HSPA1A	#DIV/0!	0.0381772
HLA-C	2.6489	0.00867355
IPO7	#DIV/0!	0.0375326
EEF1B2P6	#DIV/0!	0.00874491
DDAH2	2.62449	0.0128718
DDX3X	#DIV/0!	0.00675321
MTND2P28	2.57153	0.0294853
PET100	#DIV/0!	0.0216147
MRPL33	#DIV/0!	0.0207985
ENSG00000243440	#DIV/0!	0.0345007
ENSG00000243797	#DIV/0!	0.0244155
N4BP2L2	#DIV/0!	0.0194187
ENSG00000253736	#DIV/0!	0.020511
MRPS21	#DIV/0!	0.0430109
SNHG8	#DIV/0!	0.0277354
NBPF10	#DIV/0!	0.0491673
APOE	-1.73295	0.00298542
SH3KBP1	-1.65606	0.0373292
MORF4L1	-1.00859	0.00468114

### Sheet: ILC
	avg_log2FC	p_val
BAIAP2L1	1.12585	0.0160415
ST3GAL1	1.65753	0.0383859
BAZ1B	2.54145	0.0106394
RANBP9	2.20082	0.021617
PTBP1	2.72281	0.0188943
VRK2	2.02728	0.0381282
RNF19A	1.30868	0.0442165
MAP4	1.56109	0.023338
MCUR1	#DIV/0!	0.0472898
MTA3	2.41596	0.0215055
ATP11B	1.39165	0.0226058
PPP1R12A	1.39101	0.02913
PARP12	3.93066	0.0311792
MXD1	1.54504	0.0317474
GPBP1	1.29193	0.038243
WAPL	2.76706	0.038363
ANKS1A	1.94052	0.0185523
AP3D1	5.23779	0.0227306
SPI1	4.17446	0.0137335
TP53BP1	3.43925	0.0458243
ROCK1	2.15016	0.0338874
ACSL4	2.65818	0.0353265
ZXDC	2.53972	0.0458088
ATP2B1	1.167	0.0305586
TMEM131	1.23768	0.0452472
CAPZB	1.57481	0.018265
XRCC5	1.72882	0.0195254
SENP1	2.27622	0.0274027
SMARCA2	2.14219	0.0193338
PHLPP1	2.31043	0.00333704
KAT6A	1.50325	0.00827206
PDS5B	2.25474	0.00287327
TXLNA	2.36944	0.0222692
MECOM	2.90202	0.0101775
EIF2AK1	3.10124	0.046338
ERGIC2	3.53864	0.049138
KIZ	1.85747	0.0498452
CCNK	2.17412	0.0431087
TNRC6A	2.52481	0.000724749
LRRFIP2	1.64328	0.020802
SORBS1	3.83475	0.0385152
ABL1	1.45794	0.0382885
PACSIN2	1.51677	0.0296308
PHF5A	3.13706	0.0381639
ZBED4	3.19884	0.0297664
DDHD1	1.66501	0.039926
PCNX1	1.94355	0.00302043
CHD8	3.39359	0.0150602
ADNP	2.69901	0.000513877
PRPF6	2.19999	0.0134517
LPIN2	2.27746	0.00672442
STK24	2.43626	0.0323466
N4BP1	2.22662	0.00196045
CTCF	2.39026	0.0395911
GSPT1	2.02323	0.0214051
SNRNP70	2.65578	0.043449
GPI	2.7888	0.0497301
ETHE1	2.82898	0.0286369
PMPCB	2.79069	0.00594345
PON2	3.06975	0.0463597
ADAP1	2.86151	0.0499432
CLIP2	1.71967	0.0303497
ATE1	1.83518	0.026021
BCCIP	2.54775	0.048039
CTSC	1.81356	0.0203256
IL10RA	3.37678	0.0294194
DDX6	1.78248	0.0334988
AMBRA1	1.51646	0.00897358
CHKA	1.61073	0.0452539
LTA4H	1.84879	0.0398853
COPZ1	#DIV/0!	0.0185507
GNPTAB	2.95986	0.00478043
SERINC1	1.86779	0.00403282
MAPK14	3.09399	0.0337689
LNPEP	1.9623	0.00231238
PDE4D	1.69235	0.0326233
TXNDC15	3.80443	0.0415517
ERGIC1	2.5687	0.0374339
KAT2B	1.67908	0.0275417
GPD2	3.00878	0.0284857
HDLBP	1.6932	0.0370973
PLEKHB2	2.17228	0.00994722
GORASP2	4.10888	0.0154607
CEBPZ	2.4742	0.0197453
ATF2	1.80572	0.0271681
ALMS1	2.58454	0.0244281
RAP1A	1.36999	0.0329044
AKT3	1.07682	0.0412951
ZNHIT6	5.02241	0.0228104
GPR89A	2.91502	0.046132
RSRP1	1.78761	0.00411238
RPA2	1.7943	0.048634
TTLL5	2.37731	0.0352988
PANK3	1.61438	0.0188361
SPOP	2.5003	0.0316178
COPA	1.06233	0.0101057
ZC3H7A	2.9956	0.00332844
VPS26A	2.46762	0.0146563
HMGB1P1	4.97124	0.0216852
USP9X	1.23257	0.0179592
TBCC	4.00026	0.0368942
AGO3	1.53506	0.0184569
KLC1	1.23211	0.0202206
SGPP1	2.59763	0.0409664
WDR60	3.27951	0.0392694
RAP1B	1.05307	0.00859658
HP1BP3	2.30701	0.00180543
SEM1	2.20822	0.04106
EAPP	2.2702	0.0170486
ACTN4	2.03576	0.0135075
PRRC2B	1.5608	0.014566
ATP6V1E1	2.35421	0.0134209
RARA	#DIV/0!	0.0350797
RAMP1	3.51233	0.00207116
ZRANB2	2.26148	0.012619
KHDC4	2.25343	0.038885
OSER1	3.09502	0.0472243
ZMYM5	3.88529	0.0109114
USPL1	2.54531	0.0344234
NOTCH2	2.45283	0.00275212
BTF3L4	4.84629	0.0252813
SRPK2	1.07318	0.0360324
SDCBP	1.24154	0.0459535
RAB1A	1.47946	0.0394548
OLA1	1.28902	0.0436354
SEPT11	1.06778	0.0408037
RBM26	1.69075	0.0369449
MBNL2	2.16711	0.00453182
ARMH4	1.29508	0.0132297
WDR20	2.1834	0.0458124
UTP4	1.83851	0.0400247
TBCD	2.78719	0.0069372
PRCC	1.82291	0.0267806
GALM	2.30132	0.00515631
LNPK	3.69597	0.031254
GOLGA4	1.45391	0.0324192
PIK3R1	1.91491	0.00598411
GTF2H2	3.12724	0.0162692
TMEM168	4.29378	0.0343154
SH3KBP1	1.24954	0.0130152
MRPS28	2.17498	0.0398101
MRRF	3.63901	0.0218248
CELF1	1.38793	0.0315923
NCAM1	2.52753	0.00131876
PDCD4	1.46155	0.0303784
FOXO1	1.5428	0.0167703
UEVLD	3.03446	0.0444624
ASAP2	#DIV/0!	0.0394268
NMT2	#DIV/0!	0.022407
CCDC50	2.45682	0.0432215
UTRN	1.15363	0.0425605
HNRNPU	1.33712	0.032583
TMEM87B	3.44204	0.0417732
CHD1	1.67912	0.00961729
MSI2	1.28252	0.0136633
TBRG1	2.35586	0.0349796
SLFN13	2.4455	0.0020129
RMND1	3.37853	0.0181873
SLA	2.03577	0.0363733
RAB11FIP1	1.46331	0.0185081
SMG1	1.17436	0.03422
EPB41	1.42025	0.044572
GART	2.74362	0.0463614
ZER1	3.499	0.0221333
RBBP4	3.05855	0.0126893
MEMO1	1.61356	0.0373518
RPRD2	2.3683	0.00515866
S100A9	1.47904	0.0283976
SMIM14	5.01158	0.0189725
ABHD18	2.1755	0.0228546
RAD54L2	1.55649	0.0336237
ICE1	3.47818	0.0421402
ADGRV1	#DIV/0!	0.0496516
GFM2	3.61913	0.0437205
PSIP1	1.36385	0.049154
UBAP1	2.16817	0.0191035
GAPVD1	2.26904	0.0147555
TAF3	2.4238	0.00814078
PRDX3	3.48882	0.0345355
TSC1	2.68181	0.0430932
SMPD1	3.70906	0.0431786
SLFN5	1.58381	0.0300517
FTH1	2.21196	0.0496655
SETD5	1.18926	0.0306316
LMBRD1	1.89748	0.00354816
DNAJC7	3.98734	0.00756831
MECP2	2.73882	0.00520769
CXCL8	1.73042	0.00636289
APLF	#DIV/0!	0.0351126
CNBP	1.30448	0.0223084
HNRNPA3	1.28025	0.0298063
USP47	2.56313	0.00258363
XKR6	1.78032	0.0380292
PRKCE	1.58404	0.0114755
HOPX	1.9344	0.00104652
COL24A1	4.17835	0.0468107
ZFAND4	4.46013	0.0382148
CBWD1	3.03519	0.0416338
HECTD4	1.87728	0.0205467
NABP1	2.37753	0.0434538
PNPLA2	3.23932	0.0296461
DDX10	1.5958	0.0227076
RPL10P16	1.03632	0.0417911
PER1	2.14779	0.0486832
LINC00174	1.9389	0.0436744
PAK2	1.7825	0.0321915
SETD2	1.47502	0.00731434
HKR1	2.5418	0.0473635
SIAH2	4.03752	0.0465071
GABRG3	#DIV/0!	0.035806
TTC3	1.71176	0.0152626
AP2A2	2.64259	0.0456737
KIAA2026	1.80201	0.0410288
EP400	2.16239	0.035527
SEPT9	1.7559	0.0110057
SYN3	4.16561	0.0417858
SMG1P4	2.4741	0.00534389
RASA3	2.92577	0.0329081
ZNF566	#DIV/0!	0.0392391
UBE2H	2.94107	0.000271263
PRR5	2.49901	0.0186886
IARS	2.44619	0.0109517
C6orf106	1.3198	0.0145009
PPTC7	1.97282	0.0303444
FAM3C	2.06789	0.0433365
NPIPB13	1.5469	0.0494763
LPAR1	3.20511	0.0221648
OGA	1.40401	0.0145127
NCOA6	3.13072	0.00896886
SMC5	1.22794	0.0380089
OOEP	1.37559	0.0143555
PPP1R10	2.24507	0.0292233
SLFN12L	1.94813	0.00558198
ZNF254	2.27914	0.0253726
RPSAP54	4.43883	0.0325684
EEF1A1P12	2.91576	0.0466896
CSKMT	2.75851	0.0469708
DDX3X	1.62934	0.0159486
ENSG00000218426	1.61145	0.0281174
CEBPZOS	2.71727	0.0460099
MIR3681HG	#DIV/0!	0.0353306
RPS27AP16	1.68226	0.01187
MTND2P28	2.09741	0.0231317
C3orf86	#DIV/0!	0.0322898
ENSG00000231079	#DIV/0!	0.0426486
ENSG00000231767	2.19972	0.0480964
TPT1P9	3.56899	0.0498809
MIR155HG	3.34301	0.00897838
RPL17P36	1.7376	0.0290698
SMG1P1	1.52827	0.00855849
ADSL	2.79082	0.0358091
ENSG00000240376	2.96798	0.00252305
ENSG00000240898	2.99003	0.0296193
RPS27AP1	3.14955	0.0477466
LINC02100	#DIV/0!	0.0494046
ENSG00000249209	1.49805	0.0394211
ENSG00000249494	#DIV/0!	0.0389013
PDCD6	1.91064	0.0143072
ENSG00000253736	2.73602	0.0176364
ATP6V1G2-DDX39B	1.8056	0.0453522
ENSG00000258677	1.47648	0.00887056
ENSG00000261460	4.06189	0.0193416
RASSF5	1.47986	0.0266713
ENSG00000268458	2.57639	0.0334212
NBPF10	#DIV/0!	0.024268
ENSG00000271913	3.06682	0.0213079
ENSG00000271949	2.17612	0.0162178
DCP1A	2.9008	0.0388838
NBPF26	1.78622	0.0320738
ENSG00000273398	1.63321	0.00284686
ENSG00000273840	#DIV/0!	0.0462503
DACH1	3.00877	0.00521129
TYW1B	1.93376	0.00369122
ENSG00000280987	2.00109	0.0285411
ENSG00000284057	4.55507	0.0243761
SERBP1	-1.75534	0.0306462
TMEM107	#DIV/0!	0.040993
NOP10	-1.52465	0.0399924
PMF1-BGLAP	-1.02785	0.0128085

### Sheet: B plasma
	avg_log2FC	p_val
TRIO	4.18259	0.00744759
TMEM131	4.88977	0.032837
ARHGAP15	3.32028	0.0325081
EIF3J	4.84485	0.0260051
SSR1	2.93287	0.0391557
ATP5MC1	2.98038	0.0369068
UQCRH	1.27152	0.0423607
WWOX	3.01053	0.043493
RPS23	4.22051	0.0285639
RPL15P3	6.41555	0.00319723
ENSG00000232037	6.88567	0.000421183
GPX1	3.56593	0.0356536
EEF1A1P13	3.45793	0.02246
ENSG00000273154	4.32111	0.0185692

### Sheet: B
	avg_log2FC	p_val
ENPP4	#DIV/0!	0.0321635
CDC27	1.17941	0.0175636
IBTK	2.38826	0.0347641
CDK11A	1.27478	0.0232205
CYTH3	3.53745	0.0123712
NFIX	#DIV/0!	0.0465427
IL32	#DIV/0!	0.0481949
POMT2	#DIV/0!	0.0438832
ANGEL1	#DIV/0!	0.0219014
CNTN1	#DIV/0!	0.0403124
STRAP	1.69354	0.0306781
BCLAF1	1.90681	0.0180646
HMGB3	#DIV/0!	0.0461141
ZCCHC8	3.43405	0.0360336
ASTE1	#DIV/0!	0.0439754
RNF19A	1.13034	0.0105855
MTREX	2.133	0.0244052
TG	3.13386	0.0284956
ARAP2	1.17749	0.0461452
MRPS10	2.68334	0.0117791
RAD51	3.50862	0.0189481
FAM114A2	#DIV/0!	0.0138567
USP13	2.99369	0.0478123
RASGRF1	#DIV/0!	0.0105567
MXD1	1.43677	0.0146733
MON2	1.31523	0.0234174
LIMCH1	#DIV/0!	0.0238044
TMEM161A	#DIV/0!	0.0391592
CHI3L2	2.38079	0.0488572
MCM10	#DIV/0!	0.0301518
ZC3H15	1.07536	0.0404852
TMEM206	1.84412	0.0472567
ATXN3	2.46036	0.0232083
EML1	#DIV/0!	0.0370867
NAV3	#DIV/0!	0.0243856
HEATR6	3.24784	0.0307511
TFE3	#DIV/0!	0.0338091
NUP133	1.62476	0.0234119
VPS35	1.14971	0.0429601
TCOF1	1.08271	0.0369389
HMMR	#DIV/0!	0.0404545
LLGL2	#DIV/0!	0.0100146
SCARF1	#DIV/0!	0.0268653
FNDC3B	1.54128	0.0489833
EXOSC7	1.64534	0.0198714
CAMSAP3	#DIV/0!	0.0432754
DYNC1I2	1.11473	0.0346935
NAALAD2	2.86526	0.0378782
MLLT10	1.05529	0.0164858
VDAC3	1.16569	0.0495285
THOC1	1.62463	0.0317521
EPHA6	3.59953	0.0220897
MAGI3	2.42143	0.0161808
DELE1	1.89234	0.0451849
FAM135A	1.76187	0.00909328
NFE2L1	2.75707	0.027925
ZNF264	2.66469	0.0156106
ZMPSTE24	4.04877	0.0107219
CPNE3	2.05799	0.0139342
DIMT1	2.13327	0.0442177
TXLNG	2.49431	0.0388779
PGS1	2.14757	0.0449917
TXNDC16	#DIV/0!	0.012979
EDEM2	2.09977	0.0499187
ATRN	2.38617	0.0279385
XRN2	1.05806	0.0274241
P2RX7	2.61034	0.0348594
ESF1	2.14535	0.0367045
SLC23A2	1.29306	0.0398118
NOS1	#DIV/0!	0.047609
PABPC4	1.50388	0.0197182
AARS	1.96638	0.0287803
CDV3	1.13131	0.0430248
RPGRIP1	2.48308	0.0439983
SEC22C	2.4882	0.0152818
CDC6	#DIV/0!	0.0463563
MAP3K1	1.38664	0.0059981
ARCN1	2.9051	0.0337248
ITPR3	2.80848	0.0369016
WASHC2A	1.67035	0.0450262
BCL2L13	1.20838	0.0479003
ENSG00000100101	#DIV/0!	0.0263713
FBXO7	1.27205	0.0491304
HMGXB4	1.90261	0.0102157
APOL1	#DIV/0!	0.0449259
RBM23	1.15327	0.0127125
CDKN3	#DIV/0!	0.0338298
ALKBH1	2.35917	0.034548
ZFYVE21	#DIV/0!	0.0477122
MTHFD1	3.25964	0.0127943
TRIP11	1.29628	0.0187844
CINP	1.97744	0.0171298
MYBL2	#DIV/0!	0.0417805
TRIB3	#DIV/0!	0.0381163
PAK5	#DIV/0!	0.0396945
WFDC2	#DIV/0!	0.0105778
LPIN2	1.51692	0.0229337
SMAD7	3.24409	0.0401511
MIB1	1.4552	0.0385457
PSMD10	2.54389	0.0199911
MID1	1.92735	0.0383781
NKAP	3.15114	0.0326432
CDK16	#DIV/0!	0.0342043
KLF8	#DIV/0!	0.0426841
NME4	#DIV/0!	0.0135918
VPS35L	2.8803	0.00244532
AQP9	#DIV/0!	0.0474039
CEP152	#DIV/0!	0.0140104
SLC39A14	#DIV/0!	0.0277376
BNIP3L	1.41155	0.0138132
PPP1R13L	#DIV/0!	0.00617398
RNASEH2A	#DIV/0!	0.0249451
TRMT1	1.43074	0.0264157
DYRK1B	#DIV/0!	0.0231272
FZR1	2.17809	0.0396954
RUNDC3B	#DIV/0!	0.0435812
GSDME	#DIV/0!	0.0205816
STX1A	#DIV/0!	0.0453072
USP42	3.25091	0.0114991
AHR	2.2175	0.00487487
TBC1D13	#DIV/0!	0.0117978
NCS1	#DIV/0!	0.0344775
PHYH	#DIV/0!	0.0155736
ATE1	1.73816	0.0210572
MICU1	1.1515	0.0150804
ACBD5	3.08092	0.0105992
ZMIZ1	1.49255	0.0133097
HDAC5	1.98067	0.0302789
TMEM33	2.23866	0.00806434
SLAIN2	1.54293	0.0308126
CLCN3	1.78084	0.0366855
GALNT7	3.20185	0.00308236
OSBP	1.25538	0.043523
CHORDC1	1.61624	0.039173
SELPLG	#DIV/0!	0.0215175
RAB5B	1.97617	0.0328384
KRR1	2.80176	0.00160614
C2CD5	3.3663	0.00475842
BTN3A3	#DIV/0!	0.0160455
MAPK14	2.28351	0.0202781
RNF8	2.30524	0.0454255
BACH2	1.04595	0.018235
PHACTR2	1.50696	0.0406757
TFEB	1.3722	0.0438279
PRPF4B	1.161	0.047683
TARS	2.15432	0.00845938
LNPEP	1.0755	0.0307161
TXNDC15	1.64851	0.0480156
TTC33	3.06542	0.0495776
SMC4	1.7301	0.0499718
PLCH1	#DIV/0!	0.0481637
PPM1G	1.88783	0.00356714
NDUFS7	3.11952	0.0273876
CCT4	2.20261	0.0123343
DHCR24	2.43908	0.026417
DLGAP3	#DIV/0!	0.0372394
SMG7	2.09997	0.0115543
CTH	#DIV/0!	0.043577
PHTF1	1.03134	0.0148545
CD58	1.03249	0.0186906
GALE	#DIV/0!	0.021399
DPH5	#DIV/0!	0.0111995
IFT46	#DIV/0!	0.0460036
NRP2	#DIV/0!	0.0481627
CASC1	1.27792	0.0151801
PHF3	2.13888	0.0360284
TNFAIP3	1.42904	0.0227048
ARMC2	2.48632	0.0126721
TRIM67	#DIV/0!	0.0329363
INVS	1.50113	0.0233009
ALG2	#DIV/0!	0.0321604
DLST	2.04466	0.035899
ESRRB	#DIV/0!	0.0359362
COQ6	#DIV/0!	0.0293867
AVPI1	2.90053	0.0270308
ARMH3	1.05413	0.0262443
ACAT2	3.73332	0.0297612
TCP1	1.57354	0.0245436
GLT8D2	1.48866	0.0322429
RNF170	1.93537	0.0238632
ECHDC2	1.57859	0.0374582
TRMT1L	3.15849	0.014902
NAA50	1.17471	0.01949
CD80	1.37413	0.0456529
ZC3H7A	1.19573	0.0243788
ARL4A	2.73148	0.0466958
RBM19	1.61938	0.0278617
GIPC1	1.92988	0.0280232
ARHGAP9	1.39715	0.0266554
ATPAF1	2.18975	0.0356947
TNFAIP6	#DIV/0!	0.0133076
MOGAT1	#DIV/0!	0.029773
DDX27	1.35539	0.0281144
MRS2	#DIV/0!	0.042729
GLO1	1.4271	0.0334477
DEK	1.10302	0.0198269
C17orf53	#DIV/0!	0.044984
DMAC2L	2.68813	0.00448097
FAM193A	1.09729	0.0359529
SLC2A4RG	#DIV/0!	0.0488654
SLC25A23	#DIV/0!	0.0431023
RTN2	#DIV/0!	0.0280561
TMX4	1.93441	0.0215996
NRSN2	#DIV/0!	0.0457623
MCM8	#DIV/0!	0.01065
KDM5C	2.21741	0.0242847
UBA2	1.17344	0.0432858
SGPP1	1.14581	0.0260545
HP1BP3	1.29702	0.0193179
RNF6	4.18577	0.0164371
SRD5A3	#DIV/0!	0.0380385
MYO1B	2.91664	0.0332405
PLD2	#DIV/0!	0.0429941
PUS7L	#DIV/0!	0.00772425
MIS18BP1	1.77137	0.00351853
TMEM8A	#DIV/0!	0.0225479
SLC27A1	#DIV/0!	0.0356427
RSPH3	#DIV/0!	0.0234885
UBE2G1	1.25738	0.0245685
LANCL2	2.96962	0.0337995
FIGNL1	#DIV/0!	0.0448661
KDM6B	1.10899	0.00548586
TERF2	1.83519	0.0365102
USPL1	1.88003	0.0401334
CDK8	1.48301	0.021116
RNF128	#DIV/0!	0.0331308
MYH11	2.36909	0.039791
FOPNL	1.99643	0.0463138
MKRN1	1.60555	0.00401687
CTIF	3.40208	0.047719
CDK7	2.11038	0.0303933
SLC38A2	1.36131	0.00722889
CCNH	1.79553	0.0167116
CABLES1	#DIV/0!	0.0349271
EMP1	2.85683	0.0344488
AGO4	2.23192	0.0224593
STT3A	1.39368	0.0399907
AGTPBP1	1.43981	0.0234875
CCNJL	#DIV/0!	0.0479538
TMEM127	2.81394	0.0347
EPC2	1.26828	0.0477027
CKAP4	#DIV/0!	0.0281596
LCP1	1.03381	0.00762728
BZW2	2.22545	0.0164745
TACO1	#DIV/0!	0.0350263
TEX10	1.52593	0.00685144
NUSAP1	2.50512	0.00829102
SLC44A5	#DIV/0!	0.0115501
DBT	1.65201	0.0460204
MFSD13A	#DIV/0!	0.0250607
ATAD1	1.33644	0.0408695
DUSP5	#DIV/0!	0.00254134
EXOC6	1.24271	0.0364353
BBS7	2.85017	0.0201791
BMPR1B	#DIV/0!	0.0425845
BMP2K	1.02736	0.0196517
USO1	1.34644	0.00409328
SEC24B	1.15986	0.0236805
KIF21A	#DIV/0!	0.0388699
SLC15A4	1.555	0.00532784
PTGR2	#DIV/0!	0.0382101
BBS4	4.01992	0.0142578
ARHGAP17	1.40316	0.0233665
PDPK1	1.37744	0.0438527
GALNS	#DIV/0!	0.0261351
ESCO1	1.23411	0.0190686
CBX4	#DIV/0!	0.0314483
EFHD2	1.65629	0.0293891
SYTL1	1.72854	0.0425945
WDTC1	1.30931	0.0335398
NUF2	#DIV/0!	0.0410954
PIP5K1A	1.45748	0.0351386
ANP32E	1.18879	0.0301792
SYT14	#DIV/0!	0.0428395
INTS7	1.76908	0.0211517
TAF1A	#DIV/0!	0.0239451
TP53BP2	2.20646	0.0412682
SCCPDH	#DIV/0!	0.026762
CDC42BPA	3.99218	0.0399698
MRPS5	1.82442	0.0453637
EXOC6B	1.98507	0.0448335
HSPD1	1.05273	0.0248086
CNTN4	2.28729	0.0157303
NFKBIZ	1.48276	0.0164578
LHFPL2	1.98353	0.048109
SSBP2	1.09663	0.0127435
PHIP	1.64594	0.0214717
CCT6A	1.62285	0.0184084
ZAN	3.09298	0.0183676
DENND2A	1.99903	0.0430566
OGT	1.43217	0.0331624
RBMX	1.11769	0.0308379
CETN2	#DIV/0!	0.0238498
NTMT1	#DIV/0!	0.0478394
LRSAM1	2.04046	0.0256176
CNKSR2	2.31327	0.0328124
CNDP1	#DIV/0!	0.0296613
DLAT	2.51837	0.024858
CRIM1	2.28507	0.0419105
DHX37	2.68685	0.0102902
DLG5	#DIV/0!	0.0366952
MIPOL1	#DIV/0!	0.017726
EPS8	1.67092	0.0418372
ENSG00000152117	2.49016	0.0051416
ARL14EP	1.57987	0.0229079
PDK1	2.00038	0.0120948
JAKMIP1	#DIV/0!	0.0422139
MR1	2.02302	0.0454211
PLA2R1	#DIV/0!	0.0496592
SDHAF4	#DIV/0!	0.0383522
ABI3BP	#DIV/0!	0.0190766
ENAH	#DIV/0!	0.0147042
BTG3	1.60567	0.0217598
SLFN13	#DIV/0!	0.0106202
MPPE1	2.5039	0.0498032
EPHB1	2.87908	0.027941
CNTNAP5	1.89673	0.0445661
SPAG17	#DIV/0!	0.0133576
RMND1	2.00711	0.0296607
CFAP70	#DIV/0!	0.0446467
CXCL13	#DIV/0!	0.0451369
SFXN2	#DIV/0!	0.0463135
CD109	#DIV/0!	0.0342752
KAT6B	1.4737	0.0192891
MEGF11	#DIV/0!	0.0135889
RADIL	3.438	0.0469394
NCK1	2.12429	0.00756342
SPATA2	#DIV/0!	0.0487602
ZC3H18	2.14267	0.0178243
USF1	2.46118	0.0314129
EDA	#DIV/0!	0.0463012
RCAN1	#DIV/0!	0.0485641
TUBBP5	#DIV/0!	0.0270186
ZYX	1.37291	0.046069
SPATC1L	#DIV/0!	0.0376757
UBQLN4	3.62839	0.0487098
SQSTM1	1.28822	0.025729
FBXL13	1.86493	0.0405638
TMEM143	#DIV/0!	0.0358366
PLPP3	1.72124	0.0144403
KLHL21	#DIV/0!	0.0498493
GMEB1	1.69468	0.0267958
ALPL	#DIV/0!	0.0304431
LRRIQ3	#DIV/0!	0.0296168
CNST	1.04733	0.0348177
NEK10	1.44017	0.0275329
CADPS	#DIV/0!	0.048613
GMPS	1.8639	0.011142
RPN1	1.4522	0.0421459
FAM208A	1.52803	0.0103418
RNF168	1.39103	0.0300323
SLC9B1	#DIV/0!	0.0175778
GRPEL2	#DIV/0!	0.0185219
ERAP1	2.95298	0.0125577
CCDC127	#DIV/0!	0.0377106
LEAP2	#DIV/0!	0.0186043
CITED2	1.45796	0.0284773
ALDH7A1	#DIV/0!	0.0472496
FAM219A	#DIV/0!	0.0318583
LETM2	#DIV/0!	0.0266684
CPA6	#DIV/0!	0.0271105
KIAA1958	2.85463	0.0187909
SUGT1	1.73223	0.0389419
CRYL1	2.55717	0.0249159
NUDT5	1.30338	0.0353228
PPP1R36	#DIV/0!	0.0326919
ABTB2	1.51878	0.0247888
CEP57	1.29347	0.0399042
DEPDC4	#DIV/0!	0.00892977
ZNF143	1.58773	0.0225968
MAPRE2	1.43227	0.00549102
NUDT21	2.17911	0.0151307
DUSP18	#DIV/0!	0.0231816
PIP5KL1	#DIV/0!	0.0357744
CERCAM	#DIV/0!	0.0330897
SP2	2.81148	0.0320857
RNF214	2.01416	0.0353086
MYO5B	#DIV/0!	0.0414412
MMP26	#DIV/0!	0.0373604
MIDN	1.4858	0.0257194
TK1	3.60063	0.0343714
ENSG00000167912	2.84821	0.0315132
MLST8	#DIV/0!	0.0157237
C2CD3	1.35496	0.042961
SAC3D1	#DIV/0!	0.049121
CCDC88B	1.88665	0.0396765
LMBRD1	1.22258	0.00838114
DNAJC7	1.8538	0.0325765
IRF2BP2	1.0321	0.0174764
FILIP1L	#DIV/0!	0.0350715
ATXN2L	2.33726	0.0166432
GFRA2	#DIV/0!	0.0371209
CDKN2AIP	#DIV/0!	0.0140229
ZNF608	1.98129	0.0482308
FAM110B	#DIV/0!	0.0318339
CA5B	2.22804	0.0439422
B3GALNT1	#DIV/0!	0.0467289
CLIC3	#DIV/0!	0.0366979
LINGO1	#DIV/0!	0.0472886
TOR1AIP2	1.99293	0.0253312
NIPA1	#DIV/0!	0.0103812
USP38	2.29041	0.0370566
USP50	2.24991	0.0335277
USP47	2.2369	0.00484662
NFRKB	#DIV/0!	0.0329399
TMED10	1.2487	0.0252379
NFXL1	#DIV/0!	0.039636
ELOVL6	#DIV/0!	0.0438417
DPY19L2P2	#DIV/0!	0.0149518
RASA4B	2.84721	0.0208646
ZNF672	3.48357	0.0170905
ZNF562	3.64195	0.0311042
PPID	#DIV/0!	0.0200424
ETFDH	2.46449	0.0390855
BCL2	1.09936	0.00112604
ZNF217	1.92866	0.00255623
SYNPO	#DIV/0!	0.0454095
C5orf34	4.29179	0.0246501
ZNF131	1.05198	0.0365844
BSG	1.0294	0.0250723
CERS6	1.75695	0.0287663
COPRS	2.37933	0.00350468
ALG14	#DIV/0!	0.0322935
RASGRP1	1.89515	0.018401
ZNF621	#DIV/0!	0.0419246
KDM2A	1.28982	0.000725756
PPP1R14B	2.12033	0.0465109
MOB1B	1.72676	0.0201937
NUDT4	1.00024	0.0422138
EIF1AX	1.26645	0.0389223
C11orf80	1.00368	0.0492795
ENSG00000173867	#DIV/0!	0.0262012
LEMD3	2.19452	0.03334
C16orf91	#DIV/0!	0.0148988
ZDHHC24	3.36765	0.0282352
CNTNAP2	1.77139	0.014541
ANGEL2	2.24349	0.0315829
SH3PXD2B	#DIV/0!	0.0178117
ATR	2.03264	0.0487119
MRPS22	2.0583	0.0230491
ZNF408	#DIV/0!	0.0493782
B3GNTL1	#DIV/0!	0.00983635
MLXIP	1.63831	0.00658374
ETV4	#DIV/0!	0.0422738
LPCAT4	#DIV/0!	0.0279502
DMBT1P1	#DIV/0!	0.0458072
LMNB2	2.93505	0.0380972
WSB2	3.43949	0.034135
DPP7	1.10589	0.0442237
PUS1	2.98482	0.0206827
AGTRAP	2.52502	0.0497552
TMEM94	3.26036	0.02088
CHID1	2.83577	0.0388652
SVBP	2.20216	0.0340804
LCORL	1.46394	0.0396531
TMPRSS9	1.90574	0.0249812
CSRNP3	#DIV/0!	0.0264062
GRINA	1.71647	0.0125156
GAK	1.21969	0.0434664
RRS1	2.65759	0.0471034
NSUN7	2.33869	0.0467802
ENSG00000179743	2.0812	0.0256347
MYADM	2.14764	0.0310847
SERTAD2	1.26772	0.0399774
C12orf40	1.94053	0.0331005
FGD6	2.85242	0.00837101
KCTD2	#DIV/0!	0.0400768
LSMEM1	#DIV/0!	0.0435742
ZNF678	4.14781	0.0455411
UNC5C	#DIV/0!	0.0341444
ZNF721	2.19395	0.0381989
LYSMD4	3.20054	0.0334807
BCOR	2.23685	0.0178786
NPIPA1	2.27584	0.040215
PRR14L	2.28292	0.00474055
ZNF438	2.41952	0.0215294
PRKX	1.02804	0.0117243
LRTOMT	#DIV/0!	0.039222
PRKD1	#DIV/0!	0.0199905
PTP4A3	#DIV/0!	0.0116639
KCNH7	#DIV/0!	0.0289709
MED12	#DIV/0!	0.0414358
RBM33	1.99899	0.0120471
SORCS2	#DIV/0!	0.0472852
NELFA	3.07643	0.0161236
SGCZ	3.39847	0.0162146
EFCAB10	2.18607	0.00412404
TMEM179B	#DIV/0!	0.0290342
PRKG1	3.57215	0.0121011
MOSMO	1.70521	0.0253819
KCNIP4	2.7781	0.00286055
SETD4	#DIV/0!	0.0278706
CA5BP1	#DIV/0!	0.00769695
TRDN	#DIV/0!	0.0369206
EFCAB6	1.74219	0.0404967
TSPYL4	#DIV/0!	0.0381236
NHEJ1	#DIV/0!	0.0117196
PMS2CL	2.97166	0.0293611
COL14A1	#DIV/0!	0.0156787
WASF4P	4.16062	0.0341629
NKAIN2	4.3957	0.0152653
TEKT4P2	#DIV/0!	0.00492188
MTF1	2.37828	0.0270585
ENSG00000188897	1.68859	0.0303461
HACD4	2.34981	0.0494662
UTS2B	#DIV/0!	0.0369144
IL1RAP	2.59292	0.0217192
ZNF107	1.8196	0.0353085
HLA-DRB9	4.00412	0.0121108
PIK3R4	2.19413	0.0362396
SIAH1	1.58361	0.00475322
TPK1	2.005	0.0291075
MYO18A	1.74991	0.0142921
SCN8A	#DIV/0!	0.0488182
AP2A1	#DIV/0!	0.0337737
METTL9	1.28158	0.0353844
PCBP2	1.43757	0.0440682
SLC25A29	#DIV/0!	0.0360484
ENTPD7	3.12687	0.0370093
MARCH5	4.29306	0.000971687
CD2AP	1.41311	0.0197636
TOR4A	#DIV/0!	0.0140045
HSD17B11	#DIV/0!	0.0378001
HELZ	1.05658	0.0335387
HYLS1	#DIV/0!	0.0448948
ZNF627	1.38179	0.0286109
FAM19A2	1.79168	0.0116305
OSTC	1.30103	0.0481493
KIF1BP	3.08916	0.016857
ARMCX6	2.34269	0.0455539
RNU6-450P	2.07209	0.0428008
C6orf99	3.29021	0.0264961
ECT2L	3.25246	0.0229539
GIGYF2	1.26924	0.0176373
TMEM273	1.99121	0.0190978
RXRB	2.46175	0.0284502
TNRC6C-AS1	#DIV/0!	0.0177266
SKIV2L	#DIV/0!	0.0318288
HSPA1A	5.35148	0.0146273
FAM155A	#DIV/0!	0.0149704
BAG6	2.17079	0.0291136
NCR3	1.51295	0.0191454
PPP1R10	1.94447	0.0261581
ENSG00000204929	#DIV/0!	0.00439394
FBXO47	#DIV/0!	0.0470132
SPIRE2	2.31173	0.0277453
SLC35B4	#DIV/0!	0.0280495
SNX2	1.16707	0.0117189
SARNP	1.64565	0.00409201
ENSG00000205485	1.18481	0.03336
PDPK2P	3.01061	0.0283906
EGFEM1P	#DIV/0!	0.049861
PRSS50	#DIV/0!	0.0498461
DNLZ	3.23368	0.00993199
HNRNPA3P6	#DIV/0!	0.0393865
ENSG00000213399	3.17876	0.0424582
FIRRE	#DIV/0!	0.0136218
ZNF845	#DIV/0!	0.0351305
FBXO16	3.19223	0.049737
LYRM4	1.30412	0.0339822
PRDX1P1	#DIV/0!	0.0475302
LRRC37A4P	1.2615	0.0260556
CPEB1	#DIV/0!	0.033525
ZSWIM8	3.51543	0.0465104
ENSG00000214719	2.27466	0.0138561
GOLGA8B	1.32768	0.0378062
ENSG00000215304	#DIV/0!	0.0443378
MCM3AP-AS1	#DIV/0!	0.00894492
EFCAB8	#DIV/0!	0.0420459
FAM72D	#DIV/0!	0.0263873
ATF1P1	#DIV/0!	0.025105
NBPF1	#DIV/0!	0.0437915
LINC01881	2.73809	0.0459747
ENSG00000223598	2.5188	0.020541
ENSG00000224086	#DIV/0!	0.0490041
ENSG00000224228	#DIV/0!	0.028238
HSP90AA2P	3.74464	0.0100493
LAMTOR5-AS1	2.60677	0.0242642
ENSG00000224746	#DIV/0!	0.0487559
ENSG00000225214	#DIV/0!	0.03416
LINC01492	2.42188	0.046295
MTND2P28	1.66566	0.00434633
MROH5	3.89429	0.0173855
THEM7P	#DIV/0!	0.0118157
STEAP2-AS1	#DIV/0!	0.0300007
ENSG00000228399	2.51568	0.0458456
CCT6P1	#DIV/0!	0.0261017
ENSG00000228467	#DIV/0!	0.0456309
SEPT7-AS1	#DIV/0!	0.0459538
MTCO2P12	1.0034	0.0180724
XIST	1.88564	0.0376251
YWHAZP3	#DIV/0!	0.0469862
ENSG00000230175	#DIV/0!	0.0314477
ENSG00000230478	#DIV/0!	0.0471467
ENSG00000230580	#DIV/0!	0.0191987
LINC00486	2.14991	0.0042635
RPS18P12	1.84695	0.00659176
ENSG00000231246	3.24621	0.0208498
DIRC3	#DIV/0!	0.0453183
ENSG00000232063	#DIV/0!	0.0123418
EEF1B2P3	1.14091	0.0426012
LINC00342	3.47998	0.0426169
MROH3P	#DIV/0!	0.0150773
ENSG00000233514	#DIV/0!	0.0426722
RNASEH1-AS1	#DIV/0!	0.00605015
SP2-AS1	#DIV/0!	0.0339458
ENSG00000234742	1.42214	0.0269371
RPL23AP42	2.90662	0.0195447
RPL26P37	#DIV/0!	0.0396181
RPS29P15	#DIV/0!	0.0457214
ARHGEF38	2.45054	0.0414438
NRBF2P3	#DIV/0!	0.0404507
ENSG00000237920	#DIV/0!	0.0366647
ENSG00000238150	#DIV/0!	0.0436074
ENSG00000239268	#DIV/0!	0.0432583
ENSG00000239719	#DIV/0!	0.0410706
ENSG00000241679	#DIV/0!	0.0378767
RPL9P32	#DIV/0!	0.045466
ENSG00000242262	2.25951	0.0258951
ENSG00000242431	#DIV/0!	0.0434284
UBA52P5	3.69494	0.045311
ENSG00000243797	#DIV/0!	0.0292396
LINC01322	3.18043	0.0163962
ENSG00000245768	3.24682	0.0471897
ENSG00000246582	#DIV/0!	0.0492591
UBA6-AS1	2.19956	0.00974659
LINC02150	#DIV/0!	0.0492727
CDK11B	1.54346	0.0080745
ENSG00000248347	#DIV/0!	0.0461373
ENSG00000248710	1.71643	0.0239495
EEF1A1P9	1.29308	0.0256708
ENSG00000249637	#DIV/0!	0.0158713
ENSG00000250075	1.36565	0.0313409
ENSG00000250116	#DIV/0!	0.0282667
ENSG00000250220	#DIV/0!	0.0444106
ENSG00000250349	1.29127	0.0312409
ENSG00000251185	#DIV/0!	0.0296384
ENSG00000251417	#DIV/0!	0.0372837
RNU7-18P	#DIV/0!	0.0338463
ENSG00000253140	#DIV/0!	0.047012
ENSG00000253535	1.91489	0.00343511
ENSG00000253554	#DIV/0!	0.0404539
ENSG00000253693	#DIV/0!	0.0269728
LINC01933	3.66025	0.0479622
LRRC24	#DIV/0!	0.0328135
ENSG00000254519	#DIV/0!	0.0201337
ENSG00000254673	2.3279	0.00441015
ENSG00000255388	#DIV/0!	0.0324342
ENSG00000255872	1.24419	0.0169389
SMIM10L1	#DIV/0!	0.00639719
ZNF271P	1.98494	0.01067
ENSG00000257452	2.71599	0.0148393
RTEL1	#DIV/0!	0.0172197
ENSG00000258384	#DIV/0!	0.0409523
ENSG00000259001	#DIV/0!	0.0354843
TMC3-AS1	#DIV/0!	0.0416754
ENSG00000259732	3.06307	0.0310354
RBM15B	#DIV/0!	0.0305684
ENSG00000259986	#DIV/0!	0.0483067
SNHG19	#DIV/0!	0.0127811
LINC02176	#DIV/0!	0.0486126
ENSG00000260729	1.25164	0.0448959
ENSG00000261002	#DIV/0!	0.00670391
TUBB8	#DIV/0!	0.0300817
MTCO1P40	4.99081	0.0312628
FAM72C	#DIV/0!	0.0382395
ENSG00000265943	3.29311	0.0352278
GEMIN7-AS1	#DIV/0!	0.0420734
ENSG00000267748	#DIV/0!	0.0441613
NBPF12	1.65502	0.0104854
ENSG00000268193	#DIV/0!	0.015355
ENSG00000268361	#DIV/0!	0.0235629
ENSG00000269967	1.64506	0.0301958
MIR222HG	1.05551	0.0161117
LINC02427	#DIV/0!	0.0428652
ENSG00000272106	#DIV/0!	0.0374278
ENSG00000272410	#DIV/0!	0.0350885
ENSG00000272693	1.73396	0.0489208
ENSG00000272869	2.1225	0.0411387
ENSG00000273217	1.00974	0.0091014
ENSG00000273291	#DIV/0!	0.023257
ENSG00000273472	#DIV/0!	0.0336139
ENSG00000273507	#DIV/0!	0.0346556
AGBL1	#DIV/0!	0.0157704
CYFIP1	1.4038	0.0376882
ENSG00000273828	#DIV/0!	0.0359074
LINC02334	#DIV/0!	0.0290517
ENSG00000274629	#DIV/0!	0.0420133
ENSG00000275674	#DIV/0!	0.0160602
SIK1B	2.55569	0.047608
ENSG00000276900	#DIV/0!	0.0110727
ENSG00000277669	#DIV/0!	0.0354295
ENSG00000278002	2.83229	0.0220817
ENSG00000278996	3.25763	0.0114953
ENSG00000279423	#DIV/0!	0.0372659
BCLAF1P2	2.96411	0.0173576
LINC01943	4.94539	0.0468763
ENSG00000281181	#DIV/0!	0.0349353
ARRDC3-AS1	#DIV/0!	0.009952
ENSG00000281383	3.24209	0.0250947
SAMD12-AS1	#DIV/0!	0.00640335
GTF2IP12	#DIV/0!	0.0404818
ENSG00000283549	3.1855	0.0198851
ENSG00000283692	4.40614	0.0158539
ENSG00000284634	1.13884	0.0209185
SPTLC1	-1.12348	0.0195278
TM9SF4	-1.14238	0.0104846
GRWD1	-1.50805	0.0392102
PHF12	-1.87184	0.0469745
CHKA	-1.10642	0.0195756
SEC22A	-1.37842	0.0394999
CALD1	-1.96848	0.0285232
PLCG1	-3.20716	0.0217018
MMP24OS	-1.15713	0.0407884
APOBEC3F	-1.89697	0.0485437
TXNDC17	-2.12866	0.0302197
DSTYK	-2.83303	0.0469297
KCNJ1	-2.79658	0.0306783
TBCEL	-4.43421	0.0279381
JAM2	-3.61279	0.0272851
VPS26C	-2.07362	0.0471487
BTG2	-1.48956	0.00663683
DPY30	-1.35374	0.00829018
TNXB	-1.84565	0.0431992
TRABD	-1.15614	0.00614364
TCEA2	-3.29325	0.0390477
PIPOX	-3.07349	0.0336376
BCAP31	-1.55776	0.0177847
NDUFAF8	-1.38587	0.00177373
ENSG00000267618	-2.31297	0.0266269

### Sheet: T reg
	avg_log2FC	p_val
SNX11	1.90133	0.0350911
CDC27	2.03887	0.00990256
CREBBP	1.19382	0.04532
MAP3K14	2.42114	0.0189917
GGCT	#DIV/0!	0.0272143
PAFAH1B1	2.07992	0.000700956
SPAG9	1.67871	0.0220087
STARD3NL	3.16946	0.0173209
NCAPD2	#DIV/0!	0.0357206
CEP68	4.01946	0.0144098
MAP4K3	1.86131	0.0132542
CCDC88C	1.14301	0.0457853
NUDCD3	2.75612	0.00862612
SPAST	2.46905	0.0146044
SNAPC1	#DIV/0!	0.0459159
STRAP	2.05458	0.0137038
TNFRSF1B	1.09438	0.0379586
ADSS	3.89147	0.0456945
MRI1	3.13309	0.0393504
OFD1	3.48808	0.0130912
HEXB	3.46912	0.0247113
AP5M1	4.6665	0.0431474
FAM114A2	#DIV/0!	0.0322864
PUM2	1.57375	0.0225553
TRAF1	2.79757	0.0480757
CROCC	3.30764	0.0358914
CDK17	1.03747	0.0284043
GPBP1	1.18818	0.0124177
INTS13	#DIV/0!	0.0243569
HIPK2	4.66622	0.0225949
IPO5	3.14263	0.0354187
KCNAB2	1.65891	0.0397021
WDR1	1.81681	0.0383255
MBD3	#DIV/0!	0.0399209
BAZ2A	#DIV/0!	0.00748338
UBE2K	1.51962	0.00722068
TNRC6C	3.42435	0.0396536
THOC1	3.93903	0.0498515
RFX3	1.96772	0.035436
RSBN1	1.89608	0.0399633
PDS5B	1.92354	0.0466904
CHMP2B	2.19275	0.0367644
DDHD2	#DIV/0!	0.035375
SNX10	1.93928	0.0233153
ZFAND6	1.34017	0.0112737
PGS1	2.24966	0.0463115
SF3B2	2.3808	0.0148024
KLHL42	#DIV/0!	0.0444387
MRPS33	1.96698	0.0393524
NLRP1	2.1784	0.0310391
WHRN	#DIV/0!	0.0498609
ERMP1	#DIV/0!	0.0444999
ATP5F1D	1.15602	0.0389681
MED15	2.30244	0.0169215
CECR2	4.11713	0.0278491
PIK3IP1	1.80888	0.0472635
EIF3L	1.43879	0.0215877
TTC28	#DIV/0!	0.0335716
RANGAP1	3.80607	0.0249684
ACO2	3.37547	0.0260782
AP4S1	3.89143	0.0204052
POLE2	#DIV/0!	0.0494253
ATP6V1D	1.90195	0.0350636
SNW1	#DIV/0!	0.0491798
CEP128	1.33255	0.0292255
SLC10A1	2.54609	0.0438452
EIF5	2.51826	0.0115816
VRK1	3.08281	0.0133172
ACIN1	2.58472	0.0446018
PRELID3B	#DIV/0!	0.026095
RASSF2	#DIV/0!	0.0352019
MAPRE1	2.1152	0.034592
CDK5RAP1	1.96184	0.0451715
MIB1	1.19835	0.0342318
PGRMC1	3.24035	0.0457263
NKAP	#DIV/0!	0.0179339
ATP11C	3.52201	0.0155172
PCDH11X	2.92842	0.0274576
KPNA3	3.51786	0.00766139
SLC7A6	3.09457	0.0251928
AXIN1	4.96325	0.0413976
CSPP1	2.1327	0.0205682
LAPTM4B	4.05302	0.0400087
PLAT	3.89223	0.0413492
ARMC1	2.40255	0.0217184
UBR5	1.60126	0.0152338
GPI	2.42967	0.0485103
PPP2R1A	2.29532	0.0273511
TFPT	#DIV/0!	0.0484848
DNAJC2	4.82557	0.0351254
TNFSF8	#DIV/0!	0.0173539
KANK1	#DIV/0!	0.0451148
ZFAND5	2.12875	0.0411319
MAPK8	2.47508	0.00622801
GBF1	3.11893	0.00255411
GTPBP4	#DIV/0!	0.00711887
GLRX3	4.23099	0.0436616
TUBD1	3.16214	0.0482896
PTGES3L-AARSD1	2.45923	0.0490411
FBXW7	1.41845	0.0127441
KLF3	#DIV/0!	0.0499249
KLHL5	1.68124	0.0208306
HSPA8	1.37909	0.00508841
OSBP	2.62419	0.0253497
CEP164	#DIV/0!	0.0299876
HIPK3	#DIV/0!	0.0454755
ITFG2	2.64053	0.0335869
VDR	2.38477	0.0150093
KRR1	4.11736	0.0369726
SUDS3	#DIV/0!	0.0300987
MAPK14	2.419	0.0422224
E2F3	4.25065	0.0258016
HBEGF	#DIV/0!	0.0446948
COL4A3BP	1.24156	0.0427176
ST8SIA4	1.566	0.0323445
TIMMDC1	3.18692	0.0378681
CRBN	3.08841	0.0394176
PCCB	#DIV/0!	0.0274656
BBX	1.79891	0.0449517
IQCG	#DIV/0!	0.0298177
NCBP2	#DIV/0!	0.0398799
INO80D	2.45225	0.0480326
SNX17	4.83044	0.0226357
MOGS	#DIV/0!	0.0440857
COQ10B	4.14282	0.0266582
KDM3A	#DIV/0!	0.0464992
IL18R1	2.6883	0.0482811
PLCL1	1.59257	0.0136727
HDAC1	2.66743	0.0390309
MEF2D	2.77277	0.0467748
KDM5B	1.52404	0.00856399
RBBP5	2.20856	0.0379005
ABCD3	#DIV/0!	0.033933
TXNDC12	2.85709	0.00230748
ESYT2	2.15831	0.00566969
KLF7	3.56759	0.0222882
RPN2	2.47817	0.0163237
TGIF2	1.66019	0.0446425
SET	1.49001	0.033106
CNTRL	2.00767	0.0243248
NEK9	3.51346	0.0227459
CRIPT	1.95341	0.0295003
ZRANB3	2.35216	0.0254562
LAX1	#DIV/0!	0.0421042
ZC3H7A	1.83502	0.0150386
KLHL7	3.70305	0.0254244
CBX3	1.68629	0.0467066
VAMP7	4.18606	0.00518417
MAD2L1BP	#DIV/0!	0.0404723
KDM5C	2.40621	0.0358174
PCID2	#DIV/0!	0.0406092
UBA2	2.27361	0.0466945
PRRG2	#DIV/0!	0.0431131
EMG1	3.06849	0.0490335
HELB	2.36366	0.0400758
UBR4	2.84175	0.0446615
SMARCA4	#DIV/0!	0.00956545
MKLN1	1.0649	0.0331429
PSMA1	#DIV/0!	0.00788531
SUMF2	#DIV/0!	0.0231151
CDKN2D	#DIV/0!	0.0407449
EPB41L4A	#DIV/0!	0.04214
DOCK6	#DIV/0!	0.048153
PRKCSH	#DIV/0!	0.0169262
APOE	2.03474	0.0138496
NDUFA10	4.10849	0.00799336
ZC3H4	4.18566	0.0298532
SH3BGRL	1.25145	0.0336872
ILKAP	#DIV/0!	0.0120429
VPS13B	1.19234	0.0482979
RBM38	#DIV/0!	0.0295557
MPRIP	2.55353	0.0062246
SLC39A11	1.63249	0.0180154
PDZD2	3.07399	0.0038894
ZNF767P	#DIV/0!	0.0288017
STT3A	#DIV/0!	0.0218325
ORC3	2.6015	0.0220341
EPC2	1.77348	0.0358504
RNASEH2B	1.93428	0.0219
SUCLA2	3.96606	0.0157022
LCP1	1.4996	0.00419736
GPNMB	#DIV/0!	0.0155004
BZW2	#DIV/0!	0.0154973
KAT7	3.80426	0.014135
TRA2B	1.1058	0.0267643
SKIL	2.44629	0.0180906
TSTD2	#DIV/0!	0.0436367
UQCC2	3.3231	0.0209552
SDCBP	1.06162	0.0484176
NDUFAF1	#DIV/0!	0.01711
SEC31A	1.4306	0.0337786
CCNG2	4.44096	0.036414
ERP27	2.19106	0.0309789
TMTC3	3.37665	0.0290088
SLC7A1	2.06399	0.0413123
PSTPIP1	#DIV/0!	0.0104706
GLYR1	#DIV/0!	0.0422594
PARN	1.91721	0.0341274
FTO	2.19598	0.00947111
NLRC5	1.18811	0.0152134
PDPK1	2.77004	0.041034
SETDB1	#DIV/0!	0.0309392
ARNT	#DIV/0!	0.0425193
DTL	#DIV/0!	0.0455434
SNAPIN	#DIV/0!	0.0399089
LYST	1.2426	0.0157828
ITPKB	2.40181	0.0481964
GUK1	1.4801	0.042247
PDIA6	#DIV/0!	0.027645
GALM	1.10593	0.0303125
ASXL2	2.54792	0.0152045
FANCD2	#DIV/0!	0.0479797
GOLGA4	1.32992	0.0418829
TMF1	#DIV/0!	0.0280715
LIMD1	2.42213	0.0451994
RABL3	3.49014	0.0350239
TMEM108	#DIV/0!	0.0484824
ENOPH1	4.0105	0.00481807
ANK2	#DIV/0!	0.0268501
SETD7	4.76732	0.0129637
TIAM2	2.15506	0.00539799
ATXN7L1	1.12067	0.0241871
HDAC8	3.24252	0.0130188
NONO	1.85084	0.028056
CHMP7	3.28671	0.0132091
ADHFE1	#DIV/0!	0.0445882
TATDN1	3.3065	0.0469814
CDKN2A	#DIV/0!	0.0269007
SNX30	#DIV/0!	0.0420113
DLG2	2.25563	0.0303675
ANK3	2.62682	0.0349682
NEK7	1.2053	0.00564795
CCDC50	4.93634	0.0440213
CAMK4	1.4832	0.0117321
SLC30A6	3.08121	0.0328573
UTRN	1.60401	0.0114895
CARHSP1	#DIV/0!	0.0128493
CD96	1.13991	0.0156923
RPIA	#DIV/0!	0.0220938
TRIP12	2.18704	0.0492442
VOPP1	2.00862	0.027452
AZIN1	1.79232	0.0475208
C16orf87	1.88722	0.036811
SLC16A1	1.57523	0.0394089
FMN2	#DIV/0!	0.0495273
VBP1	#DIV/0!	0.029211
ELMSAN1	2.35438	0.0393379
RAB11FIP1	1.36814	0.0451787
UNC5D	2.11805	0.0472884
RER1	2.34625	0.0307265
AUTS2	2.43735	0.0359452
TMED4	2.11578	0.0443239
B4GALT3	4.32255	0.0117462
IFNGR2	4.10366	0.0229879
BTG2	2.34671	0.0396455
STARD9	#DIV/0!	0.0293169
TRAPPC10	2.12389	0.0075381
TAOK1	1.6929	0.00431213
MPZL3	3.8562	0.0296307
SAFB	1.8956	0.0106172
SHC1	#DIV/0!	0.0411398
PCYT1A	4.20711	0.0108063
ZNF75A	#DIV/0!	0.0396634
TAF6L	#DIV/0!	0.0476335
GMEB1	#DIV/0!	0.0164254
TTLL10	#DIV/0!	0.0469032
TM2D1	1.58954	0.0120491
USP1	3.40332	0.0205859
C1orf52	2.33286	0.0477198
BROX	1.75886	0.0488123
ARHGAP25	1.21321	0.0225583
HELQ	#DIV/0!	0.0351888
HIPK1	1.34958	0.0348792
PYHIN1	2.81091	0.00125087
RPP14	#DIV/0!	0.0389531
SPDYA	#DIV/0!	0.0358902
SENP2	1.92014	0.0411973
NAA15	1.81044	0.0175596
UBLCP1	3.74749	0.0232736
CAMLG	3.82307	0.017931
PSIP1	1.73905	0.0316858
ATP7A	3.51117	0.0425351
MICU2	1.16304	0.0467382
ATP5F1C	1.9514	0.0154327
TSC1	#DIV/0!	0.0484048
CASP7	#DIV/0!	0.0273411
PTER	#DIV/0!	0.0309288
NOLC1	#DIV/0!	0.026893
ARIH1	1.3464	0.0236335
CLMP	3.45789	0.0262082
EPB42	1.43525	0.0281918
SMAD3	1.5278	0.0405167
TBC1D2B	3.34532	0.0272991
NFKBID	3.15671	0.0308756
MIS12	#DIV/0!	0.0467207
SRP68	3.23984	0.0228192
C2CD3	3.91402	0.0302009
MAP4K2	#DIV/0!	0.0221733
SEPT2	2.53507	0.0026839
COG7	#DIV/0!	0.0448365
TET2	1.76523	0.0389357
RGS14	#DIV/0!	0.049924
CRADD	1.55625	0.0166397
PLEKHA2	3.30402	0.0206345
CENPX	#DIV/0!	0.0496885
KLF13	4.10054	0.036811
ZNF778	#DIV/0!	0.0375806
CRTAP	#DIV/0!	0.0321514
GABARAP	1.4579	0.0451272
PRDM10	#DIV/0!	0.0220148
CHCHD7	2.854	0.04915
FOXN2	2.0931	0.0230987
KIAA0232	#DIV/0!	0.00373522
PAQR8	#DIV/0!	0.0459841
XKR6	4.02983	0.0315147
EXOSC1	2.49232	0.0324559
DSCAM	#DIV/0!	0.0292846
TVP23B	#DIV/0!	0.043092
MAL	#DIV/0!	0.047655
SMN1	3.79647	0.0491283
CBWD1	2.299	0.0213399
OXSR1	4.35649	0.00679181
GRK2	2.2047	0.0499026
TNKS	3.4141	0.00204409
DAB1	2.07786	0.0366078
EHBP1L1	#DIV/0!	0.0394165
PEAK1	2.03339	0.0331345
CHD2	1.68652	0.00343293
NUDT4	4.39967	0.0189702
XXYLT1	2.42658	0.0358975
RALGAPA1	1.41252	0.0274354
ANKRD36C	2.36557	0.0400635
FBXW8	#DIV/0!	0.0251245
POLD4	1.9072	0.0146479
DLEU1	2.80067	0.016187
CRLF3	3.00935	0.0476551
DPP7	2.20462	0.00238646
DEAF1	3.85792	0.0289774
RHOG	1.69873	0.0343919
DALRD3	#DIV/0!	0.0358157
RPL10P16	1.27554	0.038869
SPTY2D1	3.91103	0.0239
SAMD4B	#DIV/0!	0.0373711
ZNF664	#DIV/0!	0.0483871
PDXDC1	1.46066	0.0357442
PSMG4	#DIV/0!	0.0441092
FKRP	#DIV/0!	0.0141356
NPM1	1.00129	0.0408682
RAD51B	1.39018	0.0165034
VMO1	#DIV/0!	0.0260405
CNOT10	2.69124	0.0350848
TENT5C	1.33229	0.015945
SETD3	#DIV/0!	0.0120445
ZNF438	4.08782	0.0146879
CCR4	2.91006	0.025541
PPP1R2	1.80047	0.0168092
TM2D3	#DIV/0!	0.0079736
THAP7	#DIV/0!	0.0372979
SEPT9	1.76264	0.0376197
SPDYE16	1.44054	0.0137327
SIGIRR	2.90616	0.0233456
KIAA0825	#DIV/0!	0.0372359
ARL15	1.55117	0.00368124
ZSWIM9	#DIV/0!	0.0196935
GPRIN3	1.11418	0.00813205
SP1	#DIV/0!	0.0339204
P4HB	3.79553	0.00843732
RASA3	3.2186	0.00187895
NAP1L1	1.13665	0.00569998
SEMA4D	2.65377	0.0404064
ANKRD19P	#DIV/0!	0.0345107
EYS	#DIV/0!	0.0224971
PTAR1	#DIV/0!	0.0313469
RPL10AP2	#DIV/0!	0.0303884
TRMT2B	#DIV/0!	0.00831254
AMZ2	3.87214	0.0114435
STRN3	3.0165	0.0255265
IGF2R	1.48021	0.0394888
ZNF720	#DIV/0!	0.0203639
GZMM	#DIV/0!	0.0321306
GPX1P1	1.92727	0.023886
PTMAP2	#DIV/0!	0.0450199
DNM3	2.41204	0.0313029
SNHG12	2.39589	0.0442512
CARD11	1.73313	0.0146096
NCOA6	3.1719	0.0252617
SMC5	1.7887	0.0304517
SREBF2	1.12668	0.0147814
RN7SKP203	#DIV/0!	0.0274167
C6orf99	3.38532	0.0461754
HIST2H2AA3	#DIV/0!	0.0446316
OOEP	1.28756	0.033968
LINC00963	2.05014	0.0224825
RUFY2	2.96578	0.0479735
BMS1P1	#DIV/0!	0.0385185
DAXX	#DIV/0!	0.0488708
NBDY	1.78191	0.0492005
STK19	2.78846	0.0499946
FGF7P3	#DIV/0!	0.0212296
MZT1	2.60739	0.0444571
PDE7A	1.99465	0.0349399
STAG3L1	#DIV/0!	0.0372021
LIN52	2.87939	0.00537684
METTL6	2.86101	0.0386922
MT-TC	#DIV/0!	0.0464239
MT-TE	#DIV/0!	0.0295942
ZNF254	3.05352	0.0389324
LIPE-AS1	2.48766	0.00205456
CPNE1	2.03895	0.0353189
ZSWIM8	2.97595	0.0450156
ENSG00000214784	2.01073	0.0129198
LINC01588	1.53565	0.0479605
UBXN2B	#DIV/0!	0.0442769
ARHGAP27P1-BPTFP1-KPNA2P3	#DIV/0!	0.0489282
PPIAP31	2.50882	0.0419511
ENSG00000224363	#DIV/0!	0.049961
ENSG00000225313	#DIV/0!	0.041428
ENSG00000225963	#DIV/0!	0.023433
RPL10AP6	1.42137	0.0368225
ENSG00000226471	#DIV/0!	0.0399349
RPL26P27	#DIV/0!	0.0263447
ENSG00000226640	3.82381	0.0354121
DANCR	#DIV/0!	0.00385293
WASH7P	3.31423	0.0351734
ENSG00000227311	#DIV/0!	0.0206679
ENSG00000230825	#DIV/0!	0.0432541
ENSG00000231128	#DIV/0!	0.0155825
LRRC8C-DT	#DIV/0!	0.0244124
ENSG00000232346	1.22267	0.0329481
RPL5P34	4.587	0.0126542
RPS15AP11	2.99743	0.0130235
ZNF37BP	2.92618	0.0223782
CCT6P3	#DIV/0!	0.0356925
FTH1P2	#DIV/0!	0.0308504
BHLHE40-AS1	#DIV/0!	0.0312768
HSPB1P1	#DIV/0!	0.0324443
ENSG00000236213	3.02716	0.0205413
PEBP1P3	2.76234	0.0400524
LINC02195	4.10243	0.0262336
RPL13AP5	1.22773	0.0114905
RPL19P16	#DIV/0!	0.0420257
ENSG00000237214	4.42208	0.0432592
CASTOR3	2.67495	0.018908
APOBEC3G	6.50134	0.0462436
COX19	2.23022	0.0394726
ARFGAP3	3.00097	0.00528462
ENSG00000243004	#DIV/0!	0.0488196
ENSG00000243071	#DIV/0!	0.0479412
RPL21P120	#DIV/0!	0.0381392
ENSG00000249021	4.62247	0.0285086
ENSG00000249590	#DIV/0!	0.0345111
ENSG00000249967	#DIV/0!	0.0214897
ENSG00000250131	#DIV/0!	0.033758
ARPC4-TTLL3	#DIV/0!	0.0446115
TMED7-TICAM2	#DIV/0!	0.0397266
GRPEL2-AS1	#DIV/0!	0.0251103
ENSG00000253683	3.42589	0.0260786
PKIA-AS1	2.57872	0.0467985
ATP6V1G2-DDX39B	2.40376	0.0133153
ENSG00000255723	#DIV/0!	0.033316
ENSG00000255730	2.16979	0.0392155
IFNG-AS1	2.69111	0.0183527
ENSG00000255968	#DIV/0!	0.0336279
NPIPB1P	4.54451	0.0214877
RPL36A-HNRNPH2	#DIV/0!	0.0294216
CHURC1	1.67258	0.00376822
SRP54-AS1	2.11969	0.0344233
ENSG00000258964	2.11507	0.0213633
TGIF2-RAB5IF	2.36754	0.0215194
ENSG00000259992	#DIV/0!	0.0240847
ENSG00000260272	1.32662	0.0266483
ISY1-RAB43	4.68772	0.0453832
ENSG00000261864	3.47703	0.0428228
ENSG00000262370	#DIV/0!	0.0112373
GTF2I	2.42788	0.0482874
ENSG00000264187	3.96598	0.0199433
TXNIP	2.42064	0.0232284
SNHG25	1.74003	0.0376465
ENSG00000267009	#DIV/0!	0.0228632
ENSG00000267198	2.48344	0.0459013
NDUFV2P1	#DIV/0!	0.0444626
TRMT112P6	#DIV/0!	0.0326543
RAB11B-AS1	#DIV/0!	0.0357162
NBPF8	#DIV/0!	0.00726117
TAF15	3.01189	0.0201425
GPR75-ASB3	4.68086	0.0188047
NBPF19	2.07781	0.00369386
NBPF10	4.03008	0.0447775
HIST2H2AA4	3.6223	0.012964
DCP1A	2.16811	0.0403457
ENSG00000273237	4.07451	0.0235876
AGBL1	#DIV/0!	0.0487947
ENSG00000275120	#DIV/0!	0.0445353
ORAI1	#DIV/0!	0.0443237
ENSG00000276900	#DIV/0!	0.0333189
ENSG00000278996	3.15651	0.029467
ENSG00000279168	1.17209	0.0455534
ENSG00000283117	2.16855	0.00378647
ENSG00000283549	1.95685	0.0378251
YBX1	-1.04156	0.0195083
NDUFB2	-1.0044	0.0483257
HSPE1-MOB4	-2.09678	0.0245511

### Sheet: CD8 T
	avg_log2FC	p_val
ALS2	3.02424	0.0317114
DBF4	2.06277	0.0371919
DNAH9	3.79361	0.0439216
CDK11A	1.33788	0.0364731
HIVEP2	1.03028	0.0185806
NUB1	1.46885	0.0219674
AQR	1.24672	0.0406892
NDUFS1	2.69009	0.0267844
ZCCHC8	3.61518	0.0323415
SLC4A7	1.8499	0.000549114
TDP1	3.0177	0.0438659
LCP2	1.29885	0.0334301
FAM120A	1.72528	0.0138241
PPP1R3F	3.41633	0.0368607
HEXB	2.18001	0.0214289
TTC17	1.68956	0.000807488
ATG5	1.17303	0.0131601
EIF4B	1.42885	0.0124588
TAF2	1.16097	0.0391385
PKN2	1.3861	0.0416977
NTN1	5.00342	0.0474263
IP6K2	1.45821	0.0312634
GNB5	1.33499	0.026702
NSF	2.14344	0.0240547
MARK3	1.14263	0.0269664
NT5C2	2.03646	0.0142194
P2RY10	1.54577	0.0451784
NRDC	1.30343	0.0125384
RIF1	1.92032	0.0327439
AP4E1	2.4738	0.0440331
EFR3B	3.70837	0.0451537
DZANK1	4.54292	0.0435582
GCN1	1.84532	0.0489983
PAPOLA	1.55271	0.00862285
USP48	1.05397	0.0186879
CMTM6	1.62187	0.0362929
SEL1L3	1.44416	0.0467936
HNRNPH3	2.12312	0.0156332
PCSK5	2.64901	0.0441499
HSD17B7P2	3.73974	0.0377763
MKNK2	2.13848	0.0212958
SF3A1	4.60546	0.0215408
DEPDC5	1.66814	0.0400448
TCF20	1.05015	0.0451004
KIAA0586	1.3578	0.0365246
PCNX1	1.01449	0.0200247
ACIN1	2.16771	0.0330528
TRIP11	1.55976	0.0160809
ADNP	1.49246	0.0254286
RASSF2	2.15663	0.0201908
CSNK2A1	1.47522	0.0347219
ELF4	3.69695	0.0344264
ARHGEF7	1.33372	0.0426005
LONP2	2.0012	0.0130891
BFAR	2.13955	0.024838
VPS35L	1.69598	0.0327876
AAGAB	1.58812	0.0279445
GABPB1	1.09223	0.0284316
NDRG1	1.43112	0.0134586
SPAG1	1.10281	0.0358161
UBR5	1.31419	0.0106636
HNRNPL	1.8404	0.0410059
PIAS4	4.15172	0.0496354
PPP2R1A	2.49123	0.0249648
JAK3	1.075	0.017586
HBP1	1.72624	0.0315592
DNAH11	1.48811	0.0460054
TAX1BP1	1.08071	0.0420576
CASP2	1.57897	0.0297113
SNX8	2.88303	0.0228626
DDX50	1.81001	0.0208193
GBF1	1.36482	0.0287496
ACBD5	2.9894	0.0417779
SMC3	1.90144	0.0127354
NUFIP2	1.44067	0.0206473
SLAIN2	1.22157	0.0405984
DHX15	1.14143	0.0346835
SH3D19	2.2139	0.0176272
RAPGEF2	1.40479	0.0374111
BIRC2	1.54803	0.022726
PSMD9	1.49455	0.0298045
KRR1	1.68143	0.0203043
DSE	2.16151	0.038135
CRYBG1	1.06161	0.0120863
BICRAL	1.30824	0.002287
RASGRF2	1.6168	0.0234803
CCNG1	1.71481	0.0489154
TTC33	1.79808	0.00242174
TCERG1	1.85001	0.0460118
CPEB4	1.86382	0.0351442
GTF3C2	3.34634	0.0428162
SPTBN1	1.69553	0.0413337
PCYOX1	2.73346	0.0286451
PARD3B	4.1775	0.0421166
PTBP2	1.19765	0.0342583
HMGN3	1.30235	0.0458971
RAB3GAP2	2.10726	0.00824758
CNTRL	1.28715	0.0295821
AFTPH	2.00034	0.0165025
FAM117A	1.43731	0.0423196
NAA50	1.22388	0.0146879
ZNF644	1.24293	0.0319424
FAM126A	1.46244	0.0482734
ECD	3.42627	0.0190082
VPS26A	1.49452	0.0301296
OPTN	1.35202	0.00493526
MXD4	2.15123	0.0424054
VAPB	2.232	0.049423
RNF114	1.88333	0.027477
RREB1	1.84739	0.0107073
EMC3	1.53038	0.0436215
THOC2	1.43461	0.0250351
SYMPK	1.60621	0.0319683
KLC1	1.2128	0.0340296
IGFLR1	2.21195	0.0283547
FAM78A	3.78579	0.0368858
PEX1	2.7036	0.0438579
TTBK2	2.14362	0.0273861
IQCN	1.01942	0.0408963
NOL11	3.44409	0.0488084
SYNE1	1.21485	0.0362212
ZRANB2	1.9068	0.0494765
SERINC3	1.72965	0.0296836
PATJ	1.0611	0.0483646
DGLUCY	1.70128	0.0167977
EDEM1	1.64014	0.048965
TRPM1	4.84127	0.0448655
CD101	4.25642	0.0318225
CDC73	1.16883	0.0243456
KLRD1	1.02227	0.0329064
AGTPBP1	1.76713	0.0370142
MDFIC	1.4073	0.0183995
TFCP2	2.50396	0.0249534
USP15	1.33558	0.0217945
EGLN1	1.22313	0.0418118
RCBTB2	2.96106	0.0490236
DGKB	2.80971	0.0477127
DCAF7	1.76289	0.0405161
YME1L1	1.52813	0.00162151
STX17	2.72377	0.0441138
TRMO	1.68878	0.0333464
SYTL2	1.03251	0.0187747
PARP16	2.856	0.0144748
RASGEF1B	2.07913	0.00108935
KIAA1109	1.44845	0.0139263
RHOF	2.60886	0.0371737
GRTP1	4.27139	0.0406603
DCAF5	1.47121	0.0395171
WARS	1.89427	0.0423156
CDR2	1.83942	0.0322581
ARHGAP17	3.3668	0.0246177
COPS3	1.82272	0.047336
NPC1	1.87051	0.00882946
TXNL4A	1.63493	0.0395037
ENSG00000141979	2.62251	0.0312112
DOP1B	2.78184	0.0100153
RHOB	2.91113	0.0335475
TRPC1	4.10369	0.0459015
PLAC8	2.87694	0.0461804
FBXO38	3.35416	0.00968372
PHIP	2.03374	0.028969
PNRC1	1.07175	0.0264234
SLC22A3	4.63151	0.0446499
CREB5	#DIV/0!	0.0485303
DENND2A	#DIV/0!	0.0481425
PXDNL	3.72296	0.0445469
C9orf3	1.75257	0.0279517
GPR107	1.95143	0.0212521
LRMDA	2.59537	0.0431232
KIAA1328	2.2524	0.0258741
FAM160B1	3.0835	0.0445917
FARP1	3.46457	0.0298845
RANBP2	1.07906	0.0290805
TMEM87B	1.68342	0.0189183
UBASH3B	1.67463	0.0448648
CCSAP	2.86749	0.0109864
PLCL2	1.4035	0.0368608
MICU3	#DIV/0!	0.0297288
BATF	2.29929	0.0464259
KAT6B	1.66658	0.00540369
NSMCE2	1.02507	0.0280287
WASF2	1.26047	0.0442026
NAE1	1.82039	0.0247817
MED27	1.45562	0.0139682
NAPEPLD	2.29742	0.0421965
CNST	1.54562	0.0439553
CCNYL1	2.43632	0.0428922
CGGBP1	1.68309	0.00943104
TGFBR2	1.36558	0.00130545
TIPARP	2.1995	0.0318256
TTC14	2.0469	0.03008
FYCO1	1.13514	0.0352743
ARHGEF3	1.22274	0.0266459
DNAJB14	1.67605	0.00524186
HMGB2	1.24372	0.0357564
STK17A	1.22453	0.0080144
TRA2A	1.27959	0.0133467
SPIDR	1.25034	0.00331124
ZNF367	2.5358	0.0429511
TTC7B	3.58388	0.040119
SGPL1	1.7326	0.0184314
EPB42	1.38674	0.0283995
SLC27A4	1.92605	0.0212672
ZNF91	2.61811	0.0384501
TUBA1C	2.66111	0.0248859
DDB1	2.14815	0.0396566
MAPK1IP1L	1.75853	0.0201409
CMAHP	1.75146	0.0465271
SLC33A1	2.76179	0.0270859
CRADD	1.17502	0.0404544
CXCL8	1.47933	0.0223691
HSPA4	2.08461	0.0469713
CHCHD7	2.84078	0.0133624
KRT19	#DIV/0!	0.0492784
WIPF2	1.30977	0.0422932
TBCA	1.12869	0.00714083
SNTB1	1.79753	0.0469185
ZNF131	1.54332	0.0245867
CERS6	3.62539	0.0302023
DCP2	1.88586	0.022964
PHF8	1.97846	0.0148453
HPSE2	1.95188	0.0391524
HPSE	4.84919	0.0476815
DAB1	1.56335	0.0302552
PHC3	1.48198	0.0169014
FAM53A	#DIV/0!	0.0467771
ANKRD36C	2.13068	0.00591356
FAM241A	2.33553	0.039008
SMAD2	1.51755	0.0076682
RMI2	2.61511	0.0364224
KCMF1	1.09323	0.0486029
LRRC37A3	1.48883	0.0288652
DPP7	1.25569	0.0496845
DDX10	1.39431	0.0287836
PLEKHM3	3.72009	0.00987334
TAF7	1.50144	0.0498801
TCAIM	4.59704	0.0457315
FUCA1	3.49664	0.0404555
PTPN11	2.28696	0.0177732
DNHD1	2.17923	0.0287148
MYADM	1.45848	0.0422692
PDXDC1	1.33262	0.0350343
MED14	1.89662	0.0301601
HERC2P3	2.00624	0.0162292
ZNF609	1.11166	0.00178439
SLC9A9	1.65223	0.0402415
KIAA2012	2.78357	0.0408601
RRP7BP	3.90455	0.0130536
CSMD1	1.82729	0.0074521
CALN1	3.736	0.0334861
ENSG00000183308	3.91942	0.0198454
BOLA2	1.82904	0.0120602
DIABLO	3.80016	0.0238931
ENSG00000185495	3.67176	0.0130619
P4HB	1.87495	0.00158193
IKZF1	1.36632	0.00117937
TRIM69	1.46005	0.0390275
CCDC84	2.77939	0.0301866
INSIG1	2.25525	0.0389145
THSD4	1.13456	0.0356321
H3F3C	2.97955	0.0463533
DPYD	1.08531	0.0105128
RPL10AP2	2.71464	0.0270472
TRMT2B	3.00181	0.0392724
C8orf76	3.26525	0.0158489
ZNF250	2.95891	0.0158689
PRPF40A	1.32401	0.0488812
NF1	1.15725	0.027303
DAPK1	1.90255	0.0242391
ENSG00000196826	1.89447	0.026445
METTL9	1.55718	0.0435268
HTT	1.64637	0.032194
FAM177B	1.89469	0.0474753
GPX1P1	2.13801	0.0329215
TAF13	2.73735	0.0180307
ERO1A	1.88355	0.0233207
MBP	1.00178	0.0121605
HIBCH	2.26177	0.0464167
QRICH1	1.26875	0.0146138
ITSN2	1.14844	0.0277976
OGA	1.14603	0.0319637
ZNF808	2.80518	0.0317012
MAP3K3	1.90208	0.02704
PJA2	1.43461	0.0230665
RN7SKP203	3.24074	0.0373054
RNVU1-6	#DIV/0!	0.0451362
PPP1R10	1.51379	0.0296128
RPS26P8	1.70875	0.0169269
PCDHGA1	2.78681	0.0497714
ARRDC5	2.91432	0.0436901
LOH12CR2	#DIV/0!	0.0327044
ENSG00000213269	3.06547	0.0388348
LBH	1.19025	0.00838307
PTMAP5	1.15567	0.0424519
CCDC7	1.36695	0.038647
RPS27AP11	1.62159	0.0464987
ENSG00000218426	1.38923	0.0211697
FAM228B	3.15492	0.0179731
RPS18P9	1.99904	0.0485706
ENTPD3-AS1	3.31514	0.0238529
ENSG00000223804	1.58814	0.0444187
MIAT	2.20088	0.0222401
RPL10AP6	1.76847	0.00950803
HORMAD2-AS1	3.16354	0.0294511
PARG	1.61289	0.0118836
ENSG00000227486	1.99929	0.0493291
LINC01004	1.02521	0.0330064
HLA-DRB6	2.90075	0.0259288
XIST	4.12565	0.0191887
ENSG00000230021	1.11435	0.0258831
ENSG00000230606	3.8819	0.0431191
LINC00486	1.63002	0.0455287
ENSG00000233406	2.2441	0.0294506
KRTAP5-AS1	4.40589	0.018617
TRIM26	1.4861	0.0424783
LINC01505	3.10975	0.0370639
RPSAP9	1.45926	0.036504
ENSG00000234742	2.46524	0.0134587
ZSCAN31	3.95085	0.0407125
FAUP1	3.33789	0.0154811
ENSG00000235415	4.55788	0.0482869
MSC-AS1	2.62776	0.0332473
UBOX5-AS1	2.27388	0.0162331
ENSG00000237188	2.46037	0.0469984
ENSG00000237461	2.63782	0.031223
PRKCQ-AS1	1.00739	0.0389602
LRRC37A2	1.58813	0.0261445
RNU7-50P	4.08996	0.0456073
ENSG00000239246	1.99792	0.0237621
RPL7AP30	3.35752	0.0255256
STMP1	1.37841	0.0477794
BDNF-AS	2.03914	0.0246852
ENSG00000245648	1.50801	0.00300928
OIP5-AS1	1.62962	0.0464325
ENSG00000248515	2.11225	0.039894
LY75-CD302	2.58417	0.0279241
ENSG00000248710	1.45165	0.0283664
ENSG00000249492	3.01476	0.0443712
GBA3	1.59601	0.0462521
ENSG00000251229	6.35679	0.0186588
ENSG00000253184	#DIV/0!	0.0470323
ENSG00000253554	#DIV/0!	0.0424799
ATP6V1G2-DDX39B	1.63266	0.0313597
MIR100HG	2.66402	0.0348045
LINC02446	1.06759	0.0373764
TGIF2-RAB5IF	1.18597	0.0391705
ENSG00000260272	1.24142	0.0027863
ISY1-RAB43	1.89292	0.0345887
SNORD3A	2.66562	0.0398891
ENSG00000264860	4.44683	0.041897
TSPOAP1-AS1	1.39557	0.0413034
ENSG00000267686	2.94825	0.0435766
ENSG00000270240	1.07351	0.0266902
NBPF10	2.32184	0.049411
LINC01578	1.59628	0.0384272
NBPF26	1.62229	0.0327627
ENSG00000273154	1.41125	0.0317062
ENSG00000273784	4.66752	0.0454707
HIST1H2BG	3.43805	0.0371957
LINC01138	1.32014	0.000879639
PPP4R3B	1.70475	0.0177219
HIST1H3A	5.28773	0.0495684
ACACA	2.19171	0.0141119
ENSG00000278743	3.1675	0.0396789
ENSG00000283064	#DIV/0!	0.0412082
TRMT6	-4.43798	0.0407391
MAD2L2	-1.59744	0.0262355
SIRT5	-4.23955	0.0482083
MAML1	-2.35514	0.0291145
ZNF281	-4.31451	0.0231883
ATP5MD	-1.29053	0.0394062

### Sheet: CD4 T
	avg_log2FC	p_val
C1orf112	1.72731	0.0137706
KDM7A	1.50038	0.0166133
ARSD	#DIV/0!	0.0383447
PNPLA4	#DIV/0!	0.0382122
CRAMP1	2.02691	0.0464967
RNF216	1.11746	0.0309304
PTBP1	1.57364	0.0311241
CCDC88C	1.0055	0.0164324
RGPD5	1.23627	0.0225744
ZDHHC6	2.21041	0.0468506
RB1CC1	1.40224	0.00918707
DEF6	1.15951	0.0464072
KPNA6	1.12637	0.0206779
NSMAF	1.01597	0.0049553
ENSG00000036549	1.22583	0.02229
BOD1L1	1.13209	0.0399721
MTREX	1.88482	0.00753944
PHLPP2	1.27733	0.0248657
MYO16	2.99959	0.0426697
CTNNA1	1.28101	0.043214
ATP6V1H	1.29434	0.0237785
ZNF280C	3.35734	0.0238263
RC3H2	1.40108	0.0243785
ATG5	1.38008	0.0112909
CROCC	1.12998	0.0256763
ZC3H11A	1.2264	0.00466959
CCAR1	1.18385	0.0335068
SFSWAP	1.12814	0.015322
MON2	1.3308	0.00758156
ELMO2	2.54791	0.0441148
ADAT1	2.05623	0.0106657
TBC1D22B	1.83657	0.0333218
SPEN	1.68308	0.00386446
MAP2K4	1.02707	0.0390119
CTNNA2	1.25534	0.0455303
ATXN3	1.47727	0.0258251
SDK2	2.89207	0.0372049
RHOBTB1	#DIV/0!	0.029661
SELENOO	1.76131	0.0278752
FRY	2.34895	0.0371369
TSG101	1.37771	0.00529352
IPCEF1	1.71464	0.0458678
TXK	1.75663	0.0327858
TOP2B	1.21594	0.0396787
PPP1R12B	1.54098	0.0199563
MLLT10	1.06999	0.00679256
CARMIL1	2.25848	0.00582725
SESN1	2.38812	0.000699155
SRCAP	1.68383	0.0124794
CADPS2	3.59607	0.0303242
TRAF5	1.55968	0.0124868
APLP2	1.06459	0.0170423
ABCB1	1.36077	0.0242267
EIF2AK1	2.18463	0.0127805
SRRT	1.68117	0.0398163
SMOX	3.57215	0.0414485
TASP1	1.73405	0.0131283
SLC9A1	1.1172	0.0455421
RAB11FIP3	1.40969	0.0395419
CERS4	1.30645	0.0194424
DTX2	1.91478	0.0375998
CBX5	1.04924	0.0315435
SUCO	1.66945	0.0375442
TBC1D2	4.58073	0.0344208
ABLIM1	1.0013	0.0336915
BCL2L13	1.70709	0.0429432
RNF215	2.14112	0.0415919
ANKRD54	1.4144	0.0484337
EIF5	1.01976	0.0221913
ACIN1	1.40445	0.0413904
PNN	1.69934	0.0161157
PABPC1L	1.91625	0.0423309
RASSF2	2.00508	0.042009
CHMP4B	1.18937	0.0457168
XIAP	1.32467	0.0382124
RBBP7	1.15724	0.0351198
FMR1	1.55475	0.0353776
PCDH11X	1.93193	0.0188518
CLN5	1.70903	0.0444158
RBL2	1.06629	0.015134
LACTB	1.6651	0.012424
FAM189A1	1.3262	0.0209773
TJP1	1.48209	0.0229484
MAP4K1	1.20974	0.0203202
URI1	1.19973	0.00193432
CCDC9	3.17057	0.014401
PLIN3	1.96323	0.0257067
PLA2G4C	1.87389	0.0419711
GCDH	1.58431	0.0155759
HBP1	1.68178	0.0437207
ANKMY2	3.35523	0.0381177
FSD1L	1.68101	0.023422
CDC37L1	1.62538	0.00378143
FUBP3	1.84995	0.00308245
ZFAND5	1.37544	0.0218035
RPS6KB1	1.29097	0.0140849
RECQL5	3.67236	0.0440684
CCDC47	2.10168	0.0128177
PSMD11	1.06663	0.0411803
KLF3	2.26984	0.032662
ZBTB16	1.55647	0.0475056
FNBP4	1.0019	0.0054874
ANAPC15	#DIV/0!	0.0410777
SOX6	1.63587	0.0387079
CREBL2	1.70299	0.0470474
CDKN1B	1.14313	0.0386987
CHD4	1.2329	0.025339
APOBEC1	#DIV/0!	0.0467113
C2CD5	1.29816	0.0493534
FGFR1OP2	1.13554	0.0411634
UST	1.3851	0.0186313
PHACTR1	1.95254	0.0463666
ACOT13	1.26227	0.0263431
ADGRG6	4.74875	0.0469243
CCNG1	1.08434	0.0396933
SLC27A6	3.59586	0.0353239
SCAP	1.133	0.0216004
INO80D	1.18021	0.0312342
PIKFYVE	1.60591	0.036111
DNAJC27	2.41667	0.026989
STAT1	1.0423	0.0251757
KDM3A	2.05147	0.00104848
IL18R1	1.49884	0.0325119
DHCR24	2.03962	0.0420867
PHF13	3.41344	0.0373481
MEF2D	1.36748	0.0177723
TROVE2	1.22651	0.0490645
KIF21B	1.08304	0.0484454
RCAN3	1.00007	0.00369008
SLC35A3	1.484	0.0117792
ZNF541	#DIV/0!	0.038964
RAB3GAP2	1.22592	0.00889992
TJP2	3.63531	0.0236177
DENND1A	1.11032	0.023032
RHOQ	1.28364	0.0390659
IDE	1.36167	0.0459393
MXI1	2.43999	0.00944402
PLXDC2	2.80874	0.00468615
MTRF1	2.14768	0.0469205
TGFBI	2.46559	0.0105562
NR2C1	1.93787	0.03686
APAF1	1.25683	0.0357785
PPP3CC	1.17626	0.00715638
FAM117A	1.39073	0.00724879
TENT4B	1.15793	0.0311352
PIK3CA	1.30035	0.0180558
UBL3	1.12402	0.00206495
ODF2L	1.06518	0.0245169
TRMT13	2.51853	0.0352604
RECK	1.55689	0.0466143
P4HA1	1.29768	0.0220591
LPGAT1	1.81145	0.0268151
CKS2	1.29293	0.0233475
SLPI	3.498	0.0297568
HIST1H1D	#DIV/0!	0.028429
HIST1H2BJ	1.90819	0.0481545
KDM5C	1.63489	0.00332695
AGO3	1.14832	0.0196067
RAB3IP	1.51455	0.0228917
KLF2	2.09854	0.00369241
APOBEC3A	2.12024	0.0471285
EGLN3	1.13749	0.0389956
ATG4D	2.77864	0.0161551
PPIL4	1.63139	0.00126005
ABCB7	1.92982	0.0153292
CAPN7	1.29377	0.0454736
THOC6	2.22554	0.0184087
DCAF15	2.2476	0.0313525
RAF1	1.58195	0.013557
EFR3A	1.45396	0.0198101
TBC1D14	1.47295	0.0221461
TERF2	2.8263	0.0161456
ENSG00000132832	2.58679	0.0419891
RTN3	1.03305	0.00522735
MYO18B	3.00463	0.0224033
RRAS2	1.05925	0.0468682
NUMB	1.02393	0.014671
VRTN	2.58958	0.0363298
ARL8B	1.10208	0.031682
KATNBL1	1.41894	0.0394304
IL15RA	1.94444	0.0410648
EMP1	1.70052	0.00757836
CLOCK	2.10941	0.0444949
GJA10	2.21156	0.0477501
TFCP2	1.09539	0.0461664
REPS1	1.37411	0.0261004
LAMC1	4.70514	0.0480553
WASHC4	1.86921	0.0479379
VPS36	1.28838	0.0362818
COG3	1.37768	0.0425618
TRMO	1.14609	0.0290741
RAB30	2.9231	0.0244679
NDUFAF1	1.6962	0.0258276
PPM1B	1.04752	0.00648887
ASCC1	1.20364	0.0380445
HERC6	1.6764	0.0280483
SINHCAF	1.54443	0.0175064
BRCA2	1.44556	0.047291
SETD1B	1.44064	0.014239
VPS37B	1.70012	0.00759818
ESR2	1.71985	0.0283623
BNIP2	3.03113	0.0144133
UBE2Q2	1.33112	0.0281961
DNAJA4	2.09989	0.0416613
FURIN	1.18912	0.0307512
RANBP10	1.54203	0.0130904
SLC39A6	2.63837	0.02589
CCDC40	3.85995	0.0263959
TMEM50B	1.19849	0.0118932
APP	1.72826	0.0281453
DOP1B	1.62418	0.0240744
ECM1	#DIV/0!	0.0457549
SMYD2	2.0205	0.0190162
NUP210L	1.53819	0.0451209
ETAA1	3.58314	0.0309968
HSPD1	1.29182	0.0155819
METTL21A	1.9271	0.0117598
SPAG16	1.5877	0.0359368
RHBDD1	1.61535	0.0281967
GRIP2	5.61273	0.0255372
TMF1	1.4253	0.00952104
RUBCN	1.39257	0.0153508
CAMK2D	1.12071	0.00422441
SETD7	1.75455	0.0135456
PIK3R1	1.60567	0.00807865
GFOD1	2.22367	0.0363573
VWDE	3.47094	0.03869
ATXN7L1	1.14295	0.0325211
GCNA	1.23253	0.035893
AK3	1.58093	0.037219
HAUS6	2.49026	0.0348644
ADD3	1.61364	0.00761661
ADAM12	1.72563	0.00348501
C11orf49	1.34986	0.00868601
CDH8	2.15067	0.0359573
MTMR12	1.27182	0.0301174
CACNA1C	2.36455	0.012073
CSNK1G3	1.66775	0.0244132
FAM160B1	1.62557	0.0277854
NR3C2	1.43205	0.0021776
BICD1	1.05431	0.0326272
PABPC3	#DIV/0!	0.0436573
GUCY1A2	1.96831	0.039037
PLEKHH2	#DIV/0!	0.0160901
CCDC148	2.75917	0.0334377
SREK1	1.21302	0.0313683
HS2ST1	1.16446	0.0301266
CACNA2D1	3.36996	0.0455258
CCSAP	1.82334	0.00491182
CCDC173	2.9569	0.0179006
BTG3	1.23053	0.0235934
C21orf91	2.36763	0.0119797
PPP4R1	1.12665	0.0351892
ZNF18	1.84757	0.0490854
DKK2	3.49841	0.0418023
CDK19	1.14314	0.0172009
SLC25A28	3.46471	0.0212625
CNOT8	1.67214	0.0149077
NUP205	1.24146	0.0299946
TIAM1	1.28193	0.010893
ZDHHC5	1.29204	0.0416034
NPTN	1.18247	0.0359075
FBXO32	1.29482	0.027129
TATDN2	1.75511	0.0455597
EXOG	2.23042	0.0448185
NRG1	1.46384	0.0453457
APPL1	1.62009	0.0332176
ETS2	1.95451	0.0263186
SKI	1.00359	0.0463545
WIPI2	1.59687	0.0308971
FANCC	1.44833	0.0430005
HIST1H2BD	1.70737	0.0282599
CDC25C	3.07795	0.0494098
ADPGK	1.03818	0.0386255
ABR	1.23872	0.0318911
CCDC117	1.88469	0.0169528
DIP2A	1.56979	0.0334987
NEK8	2.90531	0.0411927
VPS11	2.37443	0.0489937
ABCF3	2.31814	0.0417438
LARP4	1.36307	0.0434869
NFIA	1.39452	0.0329389
FUBP1	1.1616	0.0336681
PIGR	#DIV/0!	0.0481063
TDRD10	#DIV/0!	0.0178425
CCNYL1	1.78768	0.0207158
CD200R1	1.48	0.042868
PRICKLE2	3.51274	0.0274782
HPS3	2.60085	0.0276529
SNRK	1.03333	0.0209974
LZTFL1	1.54184	0.0441188
RNF168	1.28437	0.018
DNAJB14	1.04507	0.0458973
INTU	#DIV/0!	0.0434993
WDR82	1.01036	0.0183747
MAD2L1	3.63254	0.0424809
C4orf45	3.16076	0.0422886
ICE1	1.67055	0.0341856
ERAP1	1.33463	0.0148727
KLKB1	1.58026	0.0112515
IL31RA	#DIV/0!	0.00947578
ANKRD55	1.90495	0.0323036
BMPER	3.23049	0.0461672
FOXK1	1.28513	0.00550537
TMEM65	1.60137	0.00299808
CCDC171	1.78329	0.0373663
C9orf64	1.80148	0.047853
ARHGAP12	1.57918	0.0115148
INTS6L	1.22794	0.0417134
EML5	2.53056	0.0296138
CEP57	1.29064	0.00774336
COPS2	1.79147	0.0149074
FRS2	1.09756	0.0451006
TRIM44	2.12449	0.00646903
TMEM41B	1.11258	0.0490267
CASC4	1.50267	0.00888343
SLFN5	1.24011	0.0116196
NFKBID	1.33196	0.0276488
ZNF83	1.13706	0.0246943
TMEM68	2.08031	0.0224734
FAM234A	1.34521	0.039975
MAJIN	1.88885	0.0477563
CMAHP	1.08429	0.0404914
ATXN2L	1.14248	0.0360051
GFRA2	#DIV/0!	0.0432406
STXBP6	2.54577	0.0378177
ROR2	3.28706	0.00319643
NMD3	1.60713	0.0490115
CLIC4	1.51945	0.0481666
REPS2	3.92033	0.0226689
TOR1AIP2	1.31636	0.0405728
GPR37L1	#DIV/0!	0.0357681
USP47	1.1772	0.00623444
CMTM8	1.4158	0.0272785
TCAF2	1.78226	0.0244766
SGCD	2.18104	0.0400122
FOXN2	1.3293	0.0045481
TPT1-AS1	1.24661	0.0245525
ZNF318	2.35805	0.0196657
WIPF2	1.1376	0.0455829
SPSB1	1.48818	0.0460986
USP19	2.86541	0.028315
C5orf34	3.06224	0.0423669
CERS6	1.36541	0.0389073
SNTG2	3.38311	0.0321732
RASGRP1	1.0023	0.00676265
NAA16	1.78002	0.011289
FAM192A	1.07063	0.0344117
SH3RF3	3.70152	0.0348441
DCAKD	1.49503	0.0278073
DAG1	2.0669	0.00650943
ADGRG2	2.71586	0.0405108
MARCH3	1.49112	0.0484917
KLHL15	1.36453	0.0445731
ANKRD36C	1.40867	0.0179621
MSL2	1.193	0.0369999
FAM241A	1.13936	0.0214002
CA5A	3.55193	0.0469611
ATR	1.24173	0.00753586
GK5	1.88439	0.0414346
ZNF654	1.95683	0.0297843
ATG13	1.76687	0.023383
LONRF3	1.71709	0.0240984
C11orf68	3.26869	0.0480989
SLC35E3	2.22644	0.0381145
ZNF169	2.74531	0.00956841
DLEU1	1.33408	0.0110261
ZNF135	#DIV/0!	0.0175271
RNPEP	1.79271	0.035606
KCMF1	1.08121	0.0141349
B3GNT5	1.97504	0.0380613
RPS6KA3	1.00976	0.00103933
ZBTB38	1.45377	0.0415687
ENSG00000177359	2.90537	0.0396095
NT5DC1	2.02121	0.0139294
RPS3AP5	1.70901	0.0206575
GLDC	2.05588	0.036132
MCMDC2	2.84963	0.0387127
CD28	1.15459	0.015247
SUZ12	1.32111	0.0425642
TAF7	1.29821	0.0290754
GAK	1.51019	0.0145763
PER1	1.17311	0.0315147
SAMD4B	1.7263	0.0340896
WSCD1	3.26882	0.0383795
KLHL28	1.26442	0.00869189
SERTAD2	1.99941	0.0317505
SPDYE7P	1.43328	0.0338281
ZADH2	3.05402	0.046577
TMEM64	1.82619	0.0319883
ZDHHC20	1.12897	0.0229993
GPR137C	3.03844	0.0304899
RELL1	1.64078	0.0261049
GINS3	3.82635	0.048644
ZNF708	2.36262	0.0108398
ERCC6L2	1.22015	0.0278435
CALN1	1.55792	0.0456354
TENT5C	1.03048	0.0110189
KCTD8	3.57727	0.0231894
RBM12B	3.92063	0.0142999
ST6GALNAC3	3.53274	0.00976511
SCFD2	1.46488	0.0227379
RBM33	1.16305	0.0308409
DNAH14	2.52789	0.0386843
TRIM69	1.68242	0.00346407
IRS2	1.73194	0.0371277
FAM186A	1.49135	0.0471351
RASA3	1.28684	0.0294185
GPATCH8	1.08848	0.00582163
SPATC1	3.85714	0.0283375
HEXIM1	1.05392	0.0211821
MAGI2	1.74594	0.0140226
HSPA14	2.55881	0.0444342
SEMA4D	1.03178	0.0326105
UBQLN2	2.50901	0.0121593
GTF2F2	1.10286	0.022649
OSTN	#DIV/0!	0.0410976
SHISA6	3.44972	0.0101669
LINC00910	2.82484	0.0265653
ZNF573	2.17543	0.0349167
BTBD8	3.20235	0.0279912
KAZN	1.31457	0.0226821
SRGAP3	2.3681	0.0322367
SUPT5H	1.40929	0.0211152
ZBTB44	1.03408	0.013905
ZNF765	3.17563	0.0208528
PIK3R4	3.65614	0.00438538
PRPF40A	1.11106	0.0449112
TCEAL3	2.44061	0.040351
HBG2	2.61719	0.0406157
WNK3	4.14207	0.0127879
C6orf106	1.78385	0.0138063
FAM3C	1.99747	0.0386664
WDR5B	#DIV/0!	0.0308682
NPSR1-AS1	5.55193	0.0370823
LRRC8B	1.49443	0.0457321
SULT1A2	#DIV/0!	0.0283657
HTT	1.13044	0.0130962
ZNF461	3.39823	0.0269186
ZNF790	2.42609	0.0415752
CD2AP	2.20934	0.00305869
UVRAG	1.22027	0.000566514
FAM19A2	1.22282	0.0284163
F5	2.64208	0.0115539
INPP5F	1.72447	0.0358147
SMC5	1.15708	0.0246984
KIAA0753	2.22602	0.0254861
DMD	1.51452	0.0398313
ENSG00000202198	1.24147	0.0170429
ADAMTSL4-AS1	1.16778	0.0159509
NHSL2	1.31613	0.0214438
HSD17B8	2.76288	0.045821
HSPA1B	1.82394	0.0446039
ENSG00000205485	1.03982	0.0221808
NAP1L4	1.04892	0.0472545
HACD2	1.41612	0.0251235
RNU1-1	1.36706	0.0477491
ENSG00000213240	1.7399	0.00114214
ENSG00000213361	2.35177	0.0249062
LTB4R	2.0271	0.0473041
SCART1	4.86901	0.0164716
BBIP1	1.25525	0.0358454
ENSG00000214657	#DIV/0!	0.0236861
ENSG00000223511	2.51954	0.0424376
CERS1	2.34948	0.0432652
ENSG00000224271	4.45021	0.0319018
ENSG00000224363	1.46007	0.0479337
ENSG00000224505	1.95076	0.0170523
ENSG00000224610	3.05081	0.0456331
ENSG00000224638	2.04706	0.0428642
ENSG00000225421	#DIV/0!	0.0241907
ENSG00000225487	#DIV/0!	0.0488705
ENSG00000225605	4.81008	0.0482186
ATP5MC2P1	#DIV/0!	0.0431145
THEM7P	2.1211	0.0323009
ENSG00000227240	1.56659	0.0475451
TTTY4C	4.87053	0.0166598
EEF1DP1	2.44846	0.0497226
EPHA1-AS1	1.63438	0.0180651
ENSG00000229337	1.94266	0.0284546
EEF1DP3	1.61949	0.0478627
XIST	2.25083	0.0352587
ENSG00000230735	1.40849	0.022966
ENSG00000230782	3.33759	0.0373729
LINC00486	1.89959	0.0105145
ENSG00000231079	3.47249	0.0341261
SPRY4-AS1	1.92121	0.0208463
LINC01816	2.11202	0.0490698
ENSG00000231369	#DIV/0!	0.0457057
ENSG00000231416	1.92735	0.033607
TRAF3IP2-AS1	1.00748	0.00909011
IDI2-AS1	1.54582	0.0452046
LINC01399	3.73514	0.0448217
HIST1H2BN	1.64617	0.0190114
KRTAP5-AS1	3.137	0.0317013
RPL10P12	2.2348	0.0179032
ENSG00000234751	#DIV/0!	0.0204771
LINC01135	1.5371	0.0473928
ENSG00000235586	#DIV/0!	0.0359297
ENSG00000235785	4.13879	0.0236363
COX10-AS1	1.38768	0.0464274
ZBED5	1.89545	0.0191709
TLX1NB	#DIV/0!	0.0423187
ENSG00000237513	1.3532	0.00128243
KIFC1	3.93295	0.0356661
ENSG00000238290	5.19055	0.0432243
ENSG00000239486	3.45704	0.0319826
CASTOR3	1.65201	0.0142095
ENSG00000241352	2.37878	0.027276
ENSG00000241490	1.38485	0.045908
XACT	3.27682	0.0364051
STAG3L5P	1.89416	0.0114382
ENSG00000243199	1.69807	0.0486382
RN7SL174P	#DIV/0!	0.0382176
ENSG00000246089	#DIV/0!	0.0388736
ENSG00000246889	3.13061	0.0318109
ENSG00000248265	#DIV/0!	0.0232448
ENSG00000249021	2.12163	0.025739
ENSG00000249319	1.27233	0.0485331
ENSG00000249364	3.60955	0.0453571
NAIP	1.15039	0.0254661
ENSG00000249492	3.4817	0.0125144
ENSG00000249494	3.30687	0.0283559
THEGL	3.8816	0.0329564
ENSG00000250049	2.28152	0.0411931
ENSG00000250349	1.16487	0.0240242
RPL32P3	2.96555	0.0376463
ENSG00000253882	1.33036	0.0363909
ENSG00000254024	#DIV/0!	0.0499653
ENSG00000255234	2.04022	0.0497391
NPIPB8	2.12983	0.0491433
MTRNR2L1	#DIV/0!	0.0457824
ENSG00000256658	5.69001	0.0313829
LIMS3	5.34241	0.0293325
ENSG00000258558	2.47803	0.0249203
ENSG00000259238	#DIV/0!	0.028707
ENSG00000259543	2.2432	0.0444793
ENSG00000259628	1.30111	0.00222971
ENSG00000259953	3.28342	0.0248178
NSFP1	2.15312	0.00485226
AQP4-AS1	5.90947	0.0362804
FAM157C	2.08687	0.0379886
ENSG00000260899	3.91827	0.0361722
ENSG00000261208	#DIV/0!	0.0445541
ENSG00000261879	3.53198	0.0306157
ENSG00000261889	#DIV/0!	0.0241597
GTF2I	1.1358	0.00937602
ENSG00000263264	2.22127	0.0181455
ENSG00000263644	#DIV/0!	0.0297616
ABHD15-AS1	1.14837	0.0246572
LINC01970	#DIV/0!	0.0238976
ILF3-DT	1.58024	0.0306935
ENSG00000267265	1.66139	0.0340447
ENSG00000267827	2.04409	0.0129372
CARD8-AS1	3.64955	0.0281779
ENSG00000269001	3.49816	0.0411744
MTRNR2L12	3.44717	0.044778
ENSG00000269086	2.74871	0.0159054
ENSG00000269303	#DIV/0!	0.0428178
TSNAX-DISC1	1.28693	0.00996487
HIST2H4B	#DIV/0!	0.0243908
TAF15	1.02291	0.0222483
ENSG00000271949	1.76438	0.0103468
ENSG00000272447	2.38054	0.0276995
GRIN2B	3.86001	0.0456402
LINC01138	1.22329	0.016543
NPHP3-ACAD11	2.48501	0.0224036
ENSG00000274949	2.3457	0.0432815
PPP4R3B	1.64605	0.0207283
TYW1B	1.18933	0.0330045
ENSG00000278932	4.69574	0.0481267
ENSG00000279159	1.85431	0.045941
ENSG00000280299	#DIV/0!	0.0206689
ENSG00000280987	1.00895	0.00995671
TRG-AS1	1.03257	0.0495817
ENSG00000281181	4.44379	0.037393
ENSG00000281383	4.00682	0.00386122
EBLN3P	1.7615	0.0133187
BISPR	2.27876	0.0198942
ENSG00000283149	1.21844	0.0214785
ENSG00000283692	3.92665	0.0295578
ENSG00000284057	1.33298	0.0288286
ENSG00000284606	1.61609	0.0244486
RASSF1	-1.10851	0.0125352
ACADVL	-1.8124	0.0340105
TRMT6	-1.71034	0.0140491
IFT27	-2.03188	0.0363027
EMD	-1.53906	0.0446165
PYCARD	-1.2206	0.0199203
PDCD5	-1.26077	0.04036
SLC1A5	-1.59301	7.80194e-05
LSM5	-1.01638	0.0113091
ABI3	-2.4727	0.0420413
GAR1	-1.35413	0.0321472
HINT3	-1.60773	0.0410466
USP9Y	-1.67536	0.0433922
LAMTOR2	-1.02996	0.0178415
UCHL5	-1.19884	0.0430112
RBBP5	-1.19375	0.0142602
SDC4	-1.57128	0.0216999
MKKS	-1.54469	0.0112396
ITPA	-1.29168	0.0444699
IPPK	-1.29052	0.0453629
ZNF780B	-1.83915	0.00719689
RPS4Y1	-1.82805	0.0234978
METTL26	-1.04733	0.0321888
TXLNGY	-2.18753	0.0392348
SLX1A	-1.36192	0.0351466
ATP1B1	-1.49087	0.015764
KCNJ1	-2.61162	0.0214454
VMA21	-1.27742	0.0185344
BOLA3	-1.69155	0.0129969
FXN	-2.5053	0.049702
AKTIP	-1.91498	0.0370759
CDK2AP2	-1.44052	0.0262482
PPP1CA	-1.06188	0.0239023
ENSG00000173366	-1.04337	0.0464589
AURKAIP1	-1.37326	0.00120556
PLA2G16	-1.29086	0.00226452
HMGN4	-1.3815	0.0146972
MRPL54	-1.13549	0.004753
NDUFB1	-1.30406	0.00460212
ENSG00000258535	-1.94179	0.0290039
SEC22B	-1.06483	0.0224573
CWC25	-1.07914	0.00575738
ENSG00000280571	-1.1389	0.00585098

### Sheet: pDC
	avg_log2FC	p_val
MAP3K14	2.93875	0.021704
IFRD1	2.81789	0.00156526
MED24	#DIV/0!	0.0333762
ABHD5	3.58959	0.0253145
MBTD1	2.79887	0.0283211
PTBP1	#DIV/0!	0.015439
SPAST	3.22915	0.0176787
RNF10	1.97835	0.0275833
NDUFS1	3.54814	0.0373723
GCLM	#DIV/0!	0.0072678
TBPL1	3.79593	0.0181452
IFT88	#DIV/0!	0.044152
TIMP2	#DIV/0!	0.0422205
TBC1D23	#DIV/0!	0.0159368
RPL26L1	#DIV/0!	0.0219087
BOD1L1	2.38203	0.0278756
GALC	#DIV/0!	0.030816
PRDM1	#DIV/0!	0.0313001
DNAJC25	#DIV/0!	0.0448095
GPBP1	1.19118	0.0373092
AP3D1	#DIV/0!	0.018174
KARS	3.61776	0.0241417
MAP2K4	4.6073	0.00559408
PFKP	3.29818	0.0366747
HDAC4	4.54346	0.0134868
MEF2A	1.38046	0.0220552
MAPK6	2.82084	0.0232866
LRP6	#DIV/0!	0.0471891
CSNK2A2	#DIV/0!	0.0121373
DERL2	#DIV/0!	0.023984
NFKB2	2.24161	0.0459878
APBB1IP	2.48774	0.0462271
PSEN1	1.68542	0.0300892
DELE1	#DIV/0!	0.0388434
WDFY1	#DIV/0!	0.0372265
RBM22	3.616	0.0428042
PTPN4	#DIV/0!	0.0328738
DOCK9	#DIV/0!	0.0211385
SMOX	#DIV/0!	0.00826996
LYZ	2.49811	0.0205767
PDCD7	#DIV/0!	0.023298
SPG21	2.81702	0.0207068
PABPC4	4.43601	0.0208682
TRPM7	1.81118	0.0167676
SNAP23	1.66045	0.0131474
DPYSL2	1.29531	0.045782
SEC22C	#DIV/0!	0.0394472
CERK	2.28418	0.0367734
RIN3	2.02343	0.0480489
DHRS7	3.01215	0.0302758
YY1	2.30601	0.00428954
SEC23B	1.7426	0.0422939
IDH3B	#DIV/0!	0.0275922
RIOK3	#DIV/0!	0.0130814
TBL1X	1.39325	0.0284946
ELF4	#DIV/0!	0.0407616
CORO7-PAM16	2.27286	0.0488058
RBL2	#DIV/0!	0.0253548
DNAJC17	#DIV/0!	0.0369069
CPQ	2.11599	0.0199568
FCGRT	1.71725	0.0391816
YJU2	2.80436	0.0152643
PMPCB	#DIV/0!	0.0356798
MPP6	#DIV/0!	0.0451408
ADAP1	1.74606	0.0487328
MAPK8	1.64487	0.0340062
ARHGAP21	#DIV/0!	0.0356106
TUBD1	2.55271	0.0466948
RAI1	2.34573	0.0466743
ATG2A	#DIV/0!	0.0280173
CPT1A	#DIV/0!	0.0289781
KRR1	#DIV/0!	0.0279021
CHPT1	4.53526	0.033772
TMEM14C	#DIV/0!	0.0178627
SERINC1	2.09706	0.0436946
CCND3	4.67947	0.0142121
CCNG1	4.27652	0.0263566
PPWD1	#DIV/0!	0.0119276
KLHL24	2.32173	0.0377576
EIF4G1	#DIV/0!	0.0449512
TTL	#DIV/0!	0.0305355
CNPPD1	2.904	0.035028
CEP104	#DIV/0!	0.0382364
TMEM59	1.31691	0.042464
HDAC1	3.72527	0.0362689
PRDM2	3.15988	0.0255963
APH1A	2.66487	0.0474868
ESYT2	1.22172	0.0269152
COLEC11	1.60033	0.0406698
CYP20A1	#DIV/0!	0.00476415
PTPA	#DIV/0!	0.0376274
SEPT7P9	4.16176	0.0128233
FAM117A	3.08278	0.0444508
ZCCHC17	3.7433	0.0468422
AMD1	2.21087	0.04669
CKS2	4.70774	0.0137935
ACSL3	2.97929	0.0394428
SRSF6	2.01127	0.0336289
ARFGEF2	2.70326	0.0465187
HIST1H2BJ	#DIV/0!	0.0476127
ABCC4	#DIV/0!	0.0171939
SYMPK	2.02863	0.00621426
ERGIC3	4.12089	0.0109068
MAP2K2	#DIV/0!	0.0307043
TPST2	3.16189	0.0232347
SGO1	3.01439	0.0467199
OSBPL2	#DIV/0!	0.0206684
PPIL4	#DIV/0!	0.0156188
SLC6A6	#DIV/0!	0.020493
PPFIA1	2.3866	0.0404247
ACTR10	4.65277	0.0186547
EIF5A	1.86027	0.00578556
KDM6B	2.22532	0.0155932
PCBD2	3.44549	0.037283
PATJ	2.3533	0.035507
LARGE1	3.22482	0.0203068
AGAP3	2.97561	0.0187664
ZNF767P	#DIV/0!	0.0284442
VHL	#DIV/0!	0.0336149
RELCH	2.56673	0.0399604
TMEM165	1.46479	0.0253403
DZIP1	#DIV/0!	0.025362
ARGLU1	2.60069	0.0318552
CARS2	#DIV/0!	0.0392819
NREP	#DIV/0!	0.0136864
AFG1L	#DIV/0!	0.0473692
NHSL1	#DIV/0!	0.0133179
GLUL	2.14342	0.0247975
EIF4E2	3.88608	0.0261553
EPC2	1.61349	0.0195768
PHF11	1.97974	0.0249797
TTYH3	3.05994	0.0197391
UGGT1	#DIV/0!	0.0349869
STX17	#DIV/0!	0.0345653
PLAA	#DIV/0!	0.00355487
PNPT1	#DIV/0!	0.0471164
LRPPRC	1.82466	0.0420673
MYOF	2.15143	0.0429486
ABI2	1.33806	0.0309951
TMOD3	2.80394	0.00189785
PPCDC	1.918	0.0331003
NUP54	#DIV/0!	0.0123855
SINHCAF	1.97699	0.0105594
MDGA2	#DIV/0!	0.0363693
TMX1	2.82548	0.0218579
COMMD4	#DIV/0!	0.0410894
PARN	1.51066	0.0414608
ZFHX3	3.26078	0.0365961
CMTM3	#DIV/0!	0.0366981
PDPK1	#DIV/0!	0.0225056
OSBPL1A	#DIV/0!	0.0392594
RMC1	2.70083	0.0342266
NARF	2.38333	0.0237182
VAV1	1.98002	0.0439213
DOP1B	#DIV/0!	0.0328648
TMCO1	3.56067	0.0232893
TPM3	1.04179	0.048767
SRP9	2.26359	0.0312809
CNIH4	#DIV/0!	0.0274125
C1orf35	#DIV/0!	0.0465241
PLEKHA6	1.0702	0.00237767
TPRKB	#DIV/0!	0.0474404
SLC20A1	1.31492	0.0380554
VGLL4	3.32571	0.0472718
ARHGAP26	2.65013	0.000263636
GFOD1	3.65487	0.0405115
FGD2	3.76549	0.0311846
TLK2	1.59318	0.0320396
CASK	1.68891	0.0231673
NDUFB11	1.54282	0.0297341
INTS4	#DIV/0!	0.0193357
EIF4E	2.91736	0.00739259
NR3C2	4.22577	0.0302363
PARP8	2.48008	0.0443294
ATG10	1.42705	0.00917027
XRCC4	3.86197	0.0427019
CCDC50	1.84089	0.0347814
FARP1	#DIV/0!	0.029884
UTRN	1.07939	0.0450476
SMARCA5	1.69454	0.0484322
RGPD3	3.15043	0.0429864
FBXL2	#DIV/0!	0.040586
CFDP1	2.61768	0.0101851
SRSF12	#DIV/0!	0.0197113
PCGF6	#DIV/0!	0.0374371
RPL30	1.0139	0.0158162
SUPV3L1	#DIV/0!	0.0402155
FBRS	#DIV/0!	0.0453748
RNF111	1.30169	0.0334072
VPS26C	#DIV/0!	0.0110949
PPP1R15B	3.94696	0.0319665
STARD9	#DIV/0!	0.0423463
BSDC1	#DIV/0!	0.0452786
PKNOX1	3.7037	0.0476287
MFSD12	#DIV/0!	0.0212617
NEU3	#DIV/0!	0.0261146
PPP1R21	#DIV/0!	0.0442399
MEMO1	1.84467	0.02847
EOGT	3.64116	0.0416234
RYBP	2.27617	0.037699
SPDYA	2.1217	0.0408271
ZNF148	1.44765	0.0483353
SLBP	#DIV/0!	0.0377018
DNAJB14	3.87305	0.0103702
SLC9B1	#DIV/0!	0.0426189
TMEM184C	2.35487	0.0480108
WDR41	2.82211	0.0241322
SNAPC3	#DIV/0!	0.0255667
UBAP1	2.24794	0.0394404
ABCA1	4.64508	0.0375151
FBXO33	#DIV/0!	0.0206725
NSD1	1.43409	0.0322702
ENOX2	#DIV/0!	0.00599561
AMN	#DIV/0!	0.0278955
COPS2	2.46456	0.0430665
PCBD1	#DIV/0!	0.0486251
STXBP4	#DIV/0!	0.0272726
ATF7IP2	2.62821	0.0414506
TUBA1A	1.39756	0.0201082
TNXB	#DIV/0!	0.0432981
NPIPB3	1.55739	0.00270238
PTK2	3.89364	0.0242458
DTWD2	1.21373	0.00300765
CTNND2	#DIV/0!	0.0416108
GUSB	4.76322	0.0287334
STX8	1.94002	0.0261306
SGCD	2.87826	0.0457515
KIF5B	2.25665	0.0163112
TANC2	#DIV/0!	0.0361773
PPID	#DIV/0!	0.0390408
MACROD2	2.26384	0.016646
GNB2	1.44231	0.0362863
FAM192A	3.50883	0.0128783
ANKRD13D	#DIV/0!	0.0424509
ZNF622	#DIV/0!	0.0442298
UBXN2A	2.5344	0.0213517
RALGAPA1	1.39181	0.0408982
CNTNAP2	#DIV/0!	0.0253183
MSL2	1.84908	0.0243389
MRPS22	#DIV/0!	0.024315
PAAF1	#DIV/0!	0.0487473
SUGCT	3.29486	0.0459758
CCDC85B	#DIV/0!	0.0199748
UBE2O	4.60163	0.00998918
IP6K1	1.9214	0.0424407
TOP3A	#DIV/0!	0.0206952
H3F3AP6	2.63838	0.0396363
RCC2	#DIV/0!	0.0375684
PACS2	3.67823	0.0312114
PDXDC1	1.4053	0.0460944
R3HDM2	1.32293	0.0213767
HIST1H2AC	2.08568	0.0423424
RNF41	#DIV/0!	0.0292646
CYB5D1	4.09037	0.0480155
BOLA2	3.66346	0.0429469
SMG1P5	3.03927	0.00244382
GUSBP1	2.25512	0.00771363
SS18L1	#DIV/0!	0.0395744
BRI3BP	#DIV/0!	0.0455868
PRPF39	#DIV/0!	0.0467749
SDHAP1	#DIV/0!	0.0481725
ENSG00000185495	#DIV/0!	0.0154365
CXorf38	#DIV/0!	0.0476932
ARL17A	1.96043	0.0351659
DNAH14	#DIV/0!	0.0241906
AIDA	#DIV/0!	0.040295
NKRF	#DIV/0!	0.0450997
CHP1	1.21813	0.0252888
B3GLCT	#DIV/0!	0.043661
H2AFX	#DIV/0!	0.0496013
SHLD2P3	#DIV/0!	0.0247303
SLC35E2B	#DIV/0!	0.0285124
RPS2P4	#DIV/0!	0.0222662
MYL6B	3.86745	0.013647
MME	#DIV/0!	0.0496248
LAMA2	#DIV/0!	0.0461159
ZNF33B	#DIV/0!	0.0394453
DYNC1H1	2.02904	0.0155079
ENSG00000197332	1.18136	0.039165
IPP	#DIV/0!	0.0494226
MBP	1.45304	0.0439629
ZNF335	2.05398	0.0430531
ENSG00000198237	3.81647	0.0385852
ZNF28	#DIV/0!	0.0252754
SMC5	2.46846	0.0284509
CAPZA2	1.98214	0.0406743
INPP5B	2.95915	0.0110728
SPIN3	#DIV/0!	0.037475
HERC2P9	2.78056	0.0467444
SIPA1	#DIV/0!	0.0258987
CSNK1E	3.10502	0.0194698
ZNF90	#DIV/0!	0.0195223
ENSG00000214784	1.391	0.0118587
ENSG00000215154	4.10326	0.0191528
RPS2P55	2.3062	0.0254058
CCDC7	2.58051	0.0345215
ENSG00000223401	3.48527	0.0225421
RPS20P14	2.03576	0.0414622
ENSG00000225616	2.18921	0.00488378
FTH1P20	3.03934	0.0178311
NACA4P	#DIV/0!	0.0334314
DHFR	#DIV/0!	0.00621749
ENSG00000228981	#DIV/0!	0.0389947
DPY19L1P1	2.81152	0.0379058
RPL21P93	3.14625	0.0260134
RPL4P5	3.47476	0.0376712
ENSG00000230383	2.65644	0.00869826
KLF3-AS1	#DIV/0!	0.0207732
FTLP2	#DIV/0!	0.0462714
RPL21P131	#DIV/0!	0.0370965
EEF1B2P3	2.9148	0.0051864
ENSG00000233406	4.64115	0.0233577
ENSG00000234350	#DIV/0!	0.00857924
ENSG00000234428	#DIV/0!	0.0442346
TPT1P9	#DIV/0!	0.0188057
HNRNPUL2-BSCL2	#DIV/0!	0.0239254
FAUP1	2.19729	0.0462464
RPS26P31	1.46712	0.00728443
ENSG00000236976	#DIV/0!	0.0216818
RPL30P4	#DIV/0!	0.0107327
RPL35P1	#DIV/0!	0.0307384
RBM14	#DIV/0!	0.0464488
ENSG00000241956	#DIV/0!	0.0387083
PI4KA	2.16962	0.00880303
ENSG00000242477	#DIV/0!	0.0412907
MRPL20	3.12777	0.0393987
RPL21P11	#DIV/0!	0.0104226
IL10RB	2.67085	0.0455875
RPL21P120	4.01297	0.0328486
CDK11B	3.98507	0.0215828
TNFSF12-TNFSF13	2.43879	0.0251066
ABCA11P	4.08464	0.0217918
NPIPB11	4.95504	0.00265664
ENSG00000255872	2.37103	0.0303375
ENSG00000257379	3.04182	0.0316504
NPIPB1P	2.84946	0.0333383
RPL36A-HNRNPH2	1.64557	0.0250507
P2RX5-TAX1BP3	#DIV/0!	0.0392021
ENSG00000258535	#DIV/0!	0.0244429
ENSG00000258740	#DIV/0!	0.0442413
ENSG00000259805	#DIV/0!	0.00543348
PECAM1	3.12629	0.0378891
ENSG00000261386	#DIV/0!	0.0406976
SUB1P3	2.32406	0.00641909
DISC1FP1	1.35977	0.0277315
ENSG00000263307	#DIV/0!	0.0199385
ENSG00000263917	#DIV/0!	0.0404369
SNORD3B-1	#DIV/0!	0.0194483
DTX2P1-UPK3BP1-PMS2P11	2.63231	0.0303694
RASSF5	2.17595	0.045055
TBC1D3P1-DHX40P1	2.20903	0.0346172
ENSG00000267581	#DIV/0!	0.0149383
ENSG00000269967	1.68144	0.0488096
ENSG00000271955	#DIV/0!	0.0319257
ENSG00000272933	3.2046	0.0362316
ENSG00000273734	3.195	0.0116422
ENSG00000282890	#DIV/0!	0.0268792
ENSG00000284649	1.87033	0.0407302
MGLL	-2.3875	0.00832686
SMARCA2	-1.61008	0.0183993
USP48	-1.60445	0.000640006
TANGO6	-1.98492	0.0236548
WDR59	-2.28149	0.0351961
CDC37	-1.00032	0.0494368
APAF1	-2.70647	0.0259237
NINJ1	-1.34224	0.0246094
CCT6A	-2.81254	0.0218682
RILPL2	-1.41927	0.038887
TRAPPC10	-1.48124	0.0379893
STX5	-1.69326	0.00193589
USP24	-1.36819	0.00662232
TSC22D2	-2.1449	0.046616

### Sheet: Lang DC
	avg_log2FC	p_val
BAIAP2L1	1.16851	0.00487071
DBF4	3.54878	0.00966513
HEATR5B	1.50545	0.0473682
TTC19	1.71197	0.046597
CD22	#DIV/0!	0.0332143
YAF2	1.76351	0.023659
DERA	2.244	0.0441647
KPNA6	1.11788	0.0480264
PRKCH	2.04275	0.0270546
TNFRSF1B	1.60297	0.045102
SLC39A9	3.2629	0.0403509
FAM168A	1.25425	0.0280242
ZC3H11A	1.59941	0.0293946
AP3D1	1.10245	0.0430416
CDK13	1.50695	0.020692
CTNNA2	2.80224	0.0343333
TFE3	3.43805	0.0347437
SMC1A	2.56893	0.0487942
PDE8A	1.34943	0.0329672
RBMS2	4.68302	0.0267079
TIGAR	1.30578	0.0486794
PCM1	2.71739	0.0020182
SENP1	2.93911	0.0480579
CNOT4	1.77712	0.0308083
MAGI3	2.83172	0.0419818
CDC14B	#DIV/0!	0.0407639
PLOD1	#DIV/0!	0.0316668
ATRX	1.34707	0.0485795
MECOM	2.5161	0.017594
NFX1	2.5067	0.00604095
SF3B2	1.40729	0.0391973
RCOR1	1.54345	0.0171606
TNRC6A	1.3658	0.0431644
HOOK2	1.53324	0.0400721
ARCN1	3.00651	0.01694
SETD1A	#DIV/0!	0.0343656
HNRNPM	1.03873	0.0447007
DDTL	3.68905	0.0435505
SUN2	2.64343	0.0226316
CNIH1	1.75994	0.0324903
PABPC1L	3.87345	0.0494301
XIAP	1.64112	0.00778522
WDR59	1.32677	0.026252
AQP9	#DIV/0!	0.0436557
ZNF106	1.93726	0.0291828
UBR5	1.47494	0.0298707
SQLE	1.76948	0.026026
MTMR9	2.33981	0.0426198
GPI	2.12538	0.0323224
ZC3HAV1	1.59963	0.0124478
H2AFV	1.55171	0.00156542
USP42	2.86802	0.0358975
FAM20A	1.65732	0.0141852
KLHL2	1.65693	0.0436858
MLEC	1.839	0.0459934
CAND1	2.27368	0.00740237
MDN1	1.1811	0.0445458
FAM120B	3.9274	0.00578285
KAT2B	2.07379	0.0410137
KANSL3	#DIV/0!	0.0269308
GLS	1.2185	0.0358088
SF3B1	1.41309	0.032948
ST3GAL5	2.97495	0.0294107
ORC4	#DIV/0!	0.0290519
TTF2	3.63286	0.0447923
LGALS8	#DIV/0!	0.0490462
COLEC11	1.66486	0.0134458
KMT2A	2.64299	0.0278561
SPP1	3.17518	0.0485
FLVCR2	2.49538	0.0388604
DLST	3.59173	0.0189204
SLC17A5	1.883	0.0176407
SIL1	1.48324	0.0430278
TBC1D15	1.37972	0.0490138
ACSL3	2.01778	0.0069398
STX16	3.92468	0.0483119
USP22	1.89847	0.0282714
XPO5	1.40725	0.0435031
C16orf70	2.27049	0.045954
CLYBL	2.74258	0.0473038
KDM5C	4.04652	0.0356596
ZBTB1	2.11897	0.00483523
ICE2	2.91715	0.0279711
ARHGEF6	#DIV/0!	0.0328223
SH3BP5	1.75215	0.0446083
ACTR10	2.65366	0.0386615
EMILIN2	1.3742	0.00993957
EFR3A	1.48283	0.037799
PNISR	1.68507	0.0172856
ERG28	2.80098	0.0412897
NOTCH2	2.00772	0.028159
GGACT	2.07543	0.0358351
TPP2	1.35283	0.0406717
EPC2	2.243	0.0255643
UGGT1	4.77343	0.0152659
GABBR2	#DIV/0!	0.0376153
PLAA	4.58104	0.0345499
RNF38	2.02749	0.00578059
CENPO	2.22955	0.0493336
ABI2	1.66822	0.0268491
USP8	1.65433	0.0179388
CCNG2	1.78924	0.0484743
RPL14P1	1.66131	0.0458279
SCAMP2	2.6778	0.0063093
CLTC	1.7017	0.0230835
RNPEPL1	2.93672	0.0483138
SYTL1	#DIV/0!	0.0409279
BCL10	2.72904	0.0175544
XPR1	2.04841	0.0264509
LYPLAL1	2.88785	0.0203618
TP53BP2	2.19453	0.0472912
WDPCP	1.82871	0.0314265
SLC20A1	1.79124	0.0363901
NBEAL1	1.36022	0.01093
PTPRG	2.35567	0.0384291
OSBPL11	1.72916	0.0272002
LHFPL2	3.02723	0.0365973
ENSG00000146677	2.1245	8.19889e-05
HDAC8	2.00521	0.0358753
RBMX	1.41189	0.0263177
C9orf72	1.89461	0.00458304
ASTN2	1.92332	0.0389499
TRAPPC8	2.66822	0.0427708
MSI2	2.16411	0.0292052
MYO1E	1.41513	0.0101609
DYRK1A	1.22659	0.0199985
ZC3H18	3.06565	0.0296151
SYNJ1	3.65854	0.0148211
AGPAT3	2.06429	0.0482203
CCR5	#DIV/0!	0.0476844
RPRD2	2.44751	0.0434545
YY1AP1	2.96259	0.01912
TMEM183A	4.26051	0.0459155
WDFY3	2.24494	0.0164401
SLMAP	2.91835	0.00502913
HPS3	2.96359	0.012058
DTX3L	3.51757	0.0186929
NAA15	3.34136	0.0008124
ARFIP1	2.56558	0.0242376
STARD4	3.68456	0.00713878
STXBP5	2.38123	0.0335041
SPIDR	1.48071	0.029621
CCDC171	3.30782	0.0393013
MAMDC2	1.92774	0.0414733
NCF1C	1.75891	0.0497947
GTF2A1	4.49762	0.0205515
LRR1	3.64932	0.0280785
SHLD2P1	2.56583	0.0462423
KIAA0355	2.39833	0.0455471
NDEL1	1.69686	0.0264355
MAPRE2	2.39287	0.0423445
SLC27A4	1.57243	0.0496991
HDHD2	#DIV/0!	0.037403
NCKAP5L	2.706	0.0281414
THAP9	4.23924	0.038468
PCMTD1	2.24619	0.00860931
LETM1	4.80224	0.0320305
ROR2	#DIV/0!	0.0313055
NPIPB12	1.40476	0.0353358
SIN3A	2.00368	0.0415272
TPST1	2.57638	0.0464328
TMEM192	3.1889	0.0344652
SIK2	1.86754	0.0487039
USP47	1.68491	0.0368655
ACYP2	1.77605	0.0255202
MCC	3.00063	0.0337085
ZNF562	1.94909	0.0349181
SUCLG2	1.75834	0.0357641
TMEM134	2.16317	0.0440804
FUT10	3.91619	0.0441322
TMEM217	#DIV/0!	0.030946
TLR1	2.66053	0.0326276
KCMF1	1.83678	0.006211
BASP1	1.20479	0.0223561
GRB2	1.02129	0.0180352
ODF3B	2.50041	0.0104525
TMPRSS9	#DIV/0!	0.0361073
GLDC	3.78734	0.0300926
RPL10P16	1.06554	0.0302783
ENSG00000178715	1.80856	0.0290769
ZNF664	#DIV/0!	0.039941
ENSG00000180211	4.96569	0.00406513
PRKRA	3.14255	0.0169067
ATP5F1EP2	2.10834	0.0408957
RNF135	2.72459	0.0242364
GUSBP1	2.50771	0.0306764
BTBD9	1.17853	0.0480029
HIST2H2BE	4.24119	0.0237149
BRF1	3.65288	0.0348793
TNFAIP2	2.08427	0.0401476
KIAA0825	3.90557	0.0156289
FAM174B	1.65288	0.0335612
PIGP	2.81825	0.0312999
RPL12P4	1.37987	0.0141063
DNAH14	5.23825	0.0363269
TRIM69	2.84077	0.0104612
HEXIM1	3.05342	0.0292201
TRABD2A	4.20838	0.0273795
SHTN1	1.77024	0.036669
SESTD1	1.91463	0.026679
LHFPL3	1.792	0.0240383
COL14A1	2.90859	0.0370768
TUBB4B	1.81795	0.0168006
NBR1	2.48146	0.0425802
SUMO2	2.18639	0.045767
ARID2	1.60898	0.0427353
HLA-DRB9	2.69127	0.0180569
NPIPB15	3.42917	0.00607573
TPK1	1.79004	0.0078488
LAMA2	2.35814	0.0389098
ENSG00000196696	1.37054	0.0178123
HIST1H4C	1.44296	0.0310033
TRIM33	2.13577	0.0454895
ZNF655	2.66068	0.00945621
FAM177B	3.63101	0.0142104
PTMAP2	3.6352	0.00413468
ATAD3A	2.78038	0.0366199
ZNF790	#DIV/0!	0.0459152
NPIPB6	4.05832	0.00942138
ZNF251	#DIV/0!	0.02025
ITSN2	1.65834	0.0258421
ZNF627	2.30539	0.0214106
PPIAP22	1.81066	0.0170385
NCOA6	2.55084	0.0325099
R3HDM4	2.34698	0.0209809
PJA2	1.32303	0.031333
OOEP	1.88516	0.00157286
INPP5B	1.65869	0.0433913
ATXN2	1.59779	0.0183624
EIF3CL	4.10049	0.0329208
TPTE2P6	3.12515	0.0398276
THUMPD3-AS1	2.27338	0.0271411
MT-TN	#DIV/0!	0.0437033
SFT2D2	1.60609	0.0234037
ENSG00000213169	4.56191	0.0483218
ENSG00000213315	1.83908	0.0333011
RPSAP54	3.72152	0.0106687
ZNF90	3.34318	0.0258315
PTMAP5	1.2843	0.0141138
NEURL1B	3.11856	0.0366739
ENSG00000214784	1.51502	0.0286975
EEF1A1P29	#DIV/0!	0.0437896
ENSG00000218175	2.07003	0.000304661
FTH1P8	1.11523	0.0421896
CYTOR	1.58663	0.00701796
FTH1P10	2.19964	0.00387529
RPS24P8	1.74157	0.0242329
MIR3681HG	2.80887	0.0327459
ENSG00000224363	1.67511	0.0303831
HLA-DPB2	1.83787	0.0342226
RPS27AP16	1.54765	0.00383325
ENSG00000225200	2.20093	0.00858981
JPX	3.15594	0.031927
RPL35P5	2.24815	0.0074546
ENSG00000226149	3.80597	0.0107928
RPL37AP1	2.99289	0.0191686
FTLP3	2.14239	0.00453262
ENSG00000227615	1.12539	0.0139308
ENSG00000228144	1.16598	0.0176796
LINC01004	2.26387	0.00541697
TMSB10P1	#DIV/0!	0.0497953
DHFR	1.3147	0.0423913
MTCO2P12	1.22961	0.0182576
DPY19L1P1	2.29151	0.0405937
PATL2	2.61433	0.0270859
RPL21P93	3.02503	0.0379016
XIST	3.32912	0.0242424
ENSG00000230383	2.26712	0.0319201
LINC00486	2.93874	0.00134809
ENSG00000231079	#DIV/0!	0.0216721
ENSG00000231767	2.59725	0.0408636
ENSG00000231971	1.52364	0.0387304
MCTS1	1.96633	0.0182171
ENSG00000232176	3.88196	0.0117352
ENSG00000232346	1.90129	0.00442392
KIZ-AS1	1.69693	0.0374321
RPL10P12	2.35089	0.0443008
RPS4XP11	3.78789	0.00112431
RPL13AP20	1.42237	0.030681
RPSAP9	1.60394	0.0305306
TPT1P9	4.40093	0.0195034
RPL17P36	4.39602	0.00310101
RPL13AP5	1.19256	0.0153225
FABP5P1	#DIV/0!	0.0415156
ENSG00000237214	3.4067	0.00354988
ENSG00000237461	2.14286	0.048286
ENSG00000239246	2.56052	0.015009
RPL21P39	2.94356	0.0269691
COX19	2.0527	0.0484498
RPS2P5	1.0458	0.0188542
PPIL3	2.77251	0.0403013
ENSG00000240376	2.509	0.0264847
RPL37P6	2.07736	0.0383328
ENSG00000242814	2.73819	0.0171223
ENSG00000243181	1.95903	0.0303549
KCTD7	4.62934	0.0382653
UBA52P5	#DIV/0!	0.0316438
ENSG00000244192	3.48639	0.025971
ENSG00000244716	1.17406	0.0383961
EEF1A1P9	1.80335	0.0122426
NAIP	2.41434	0.0031493
ENSG00000251634	2.43646	0.0380168
C8orf37-AS1	4.70462	0.0258883
ENSG00000255125	3.27639	0.0337428
SNHG9	3.21078	0.0436983
ENSG00000257156	#DIV/0!	0.041361
ENSG00000257322	1.01398	0.0206748
MGAM	2.5533	0.040626
ENSG00000258964	1.16639	0.0454018
NSFP1	2.0225	0.00767953
ENSG00000260805	#DIV/0!	0.0482034
PECAM1	2.21091	0.0163368
ENSG00000262151	2.40528	0.0441794
ENSG00000264281	1.22542	0.0211544
DYNLL2	4.06546	0.0456333
ENSG00000265794	2.57624	0.0333927
ENSG00000266978	1.40585	0.0465201
RPL10P15	#DIV/0!	0.0196959
ENSG00000267140	#DIV/0!	0.0334539
ENSG00000268458	1.92783	0.0462401
KCNQ1OT1	#DIV/0!	0.0456781
ENSG00000270024	1.23638	0.0254024
NBPF14	1.1845	0.023702
ENSG00000272693	3.05429	0.0490078
ENSG00000272758	#DIV/0!	0.0430339
ENSG00000273748	3.11143	0.0322952
ENSG00000274265	1.50433	0.0281762
ENSG00000274615	#DIV/0!	0.0201176
ENSG00000279765	1.46167	0.0180272
ENSG00000280441	3.89443	0.00278821
ENSG00000281181	#DIV/0!	0.0410083
ENSG00000281383	3.60894	0.0165931
ENSG00000283761	1.73293	0.0284417
ENO1	-1.03406	0.00203272
CIRBP	-1.03434	0.0312789
LGALS2	-1.13318	0.00562819
MMP9	-1.79809	0.0274389
PIN4	-1.79052	0.0488973
PIGT	-1.77319	0.0456852
DCTD	-2.48502	0.0333664
LSM4	-2.24614	0.0297716
RAN	-1.52783	0.0235494
CTSL	-1.42378	0.0237742
PLPBP	-3.08918	0.0466659
PTMS	-1.14086	0.0427723
UBXN1	-1.34472	0.0178183
CRELD1	-2.29737	0.0432546
SEPT2	-1.09016	0.0449949
SAMD12	-2.11588	0.042629
NBDY	-1.4144	0.0292568
TAPBP	-1.32092	0.0355822
ENSG00000279392	-1.54164	0.0441326

### Sheet: DC
	avg_log2FC	p_val
RECQL	1.23048	0.0204791
PRKAR2B	1.16964	0.0304962
MYLIP	1.03451	0.0292277
MED24	1.98679	0.0300024
PAX7	4.02091	0.0436488
NISCH	1.76686	0.0218403
QPCTL	1.37621	0.0472177
PPP5C	2.21632	0.0137547
POLR3B	1.56607	0.0290696
ACPP	2.94404	0.00963111
HGF	2.5439	0.0315402
ZFP64	1.95252	0.0247921
NRXN3	1.32277	0.0268057
DEF6	1.13104	0.0108424
BTN3A1	1.6578	0.0343488
CENPQ	2.31832	0.0079222
ATP6V0A1	1.62405	0.00202793
RNF19A	1.00966	0.0268814
VCL	1.00725	0.0305152
TLL1	4.88648	0.0397173
C6	5.30336	0.0365087
PPP1R3F	1.58977	0.0484305
MSMO1	1.0477	0.0300716
NDC1	2.40785	0.0130093
COL11A1	2.65927	0.00739177
CDH3	1.90471	0.044969
ELMO2	2.78804	0.00121828
CDON	#DIV/0!	0.030845
CHI3L2	4.09163	0.00763433
PRR11	1.43401	0.0305244
NUP133	1.22994	0.0256902
PIGB	2.47363	0.00981443
LRP6	1.85754	0.0456993
TMEM260	1.73058	0.0196696
SEL1L	1.13102	0.00690423
MYO3B	1.45234	0.0103949
RHOBTB1	3.84371	0.00883541
DHRS9	1.34822	0.0476242
NCBP3	1.95031	0.0174389
ATP2A3	1.83332	0.0266572
NTN4	2.44095	0.0332837
SEMA3A	1.88322	0.0132607
DNAJC10	1.33234	0.0238811
MAP2	2.50319	0.0332393
NEBL	1.73838	0.0430219
PMS2P1	1.15224	0.0218702
CLUL1	2.14776	0.0392328
CHRNA3	#DIV/0!	0.0279554
RBL1	1.6428	0.0256066
WDR47	1.36097	0.0463391
ABCB1	1.38058	0.0438832
METTL2A	2.88076	0.0292444
PTPN4	1.25705	0.0366242
SNX5	1.0116	0.0267396
BRAP	1.35151	0.0210619
GANAB	1.15099	0.0233807
IRAK3	1.07549	0.0231562
CD209	#DIV/0!	0.0134742
LAMB4	4.14933	0.0487801
UPRT	1.82924	0.00348621
SORBS1	1.097	0.0464202
TMED1	2.52747	0.0283575
SEZ6L	3.26236	0.001103
RSPH14	4.63765	0.0389636
TTLL1	2.38764	0.0407345
TRIM9	4.25164	0.036259
MTG2	1.4201	0.0447443
SNTA1	2.25705	0.0160342
SYNDIG1	3.89818	0.0171109
CDH20	3.82729	0.0348606
CEP76	3.9083	0.039076
ATG4A	2.24334	0.0218704
SMARCA1	2.69965	0.0460885
ASB9	4.17121	0.0406646
SYTL4	5.60777	0.0368178
RPGRIP1L	4.10991	0.0234079
KNOP1	4.04086	0.0165512
IQCH	1.94256	0.0327318
IGDCC4	5.22372	0.044859
CKM	2.83418	0.0277361
RSPH6A	2.91421	0.00632845
PPP6R1	1.88263	0.040571
PIAS4	1.32091	0.0345664
CEACAM4	2.37354	0.0293534
SLC5A5	2.89197	0.030064
RUNDC3B	2.35504	0.0292044
TTC26	1.72243	0.0198262
AGR2	5.15005	0.0467493
TMEM245	1.34649	0.0230447
PRUNE2	2.12665	0.0282037
MEGF9	1.1415	0.0208483
PIP5K1B	1.03989	0.0361602
RAB11FIP2	2.22748	0.00961805
CCDC6	1.6214	0.0351982
FBXL20	1.00776	0.0209947
NAGLU	1.39625	0.0332951
SLC16A6	1.63601	0.0426735
KLF3	1.18496	0.00754599
NCAPG	3.48397	0.0250821
DTX4	2.76405	0.0107135
LTBR	1.0089	0.0459186
SLC38A1	1.05419	0.0398507
SLC26A8	2.65182	0.0194109
MAPK14	1.85724	0.0245968
RHAG	2.76445	0.0205064
KHDRBS2	2.76906	0.00319317
BRD8	1.12156	0.0378838
HMGCR	1.29704	0.0165267
TRIM23	3.12709	0.0147871
WNT5A	3.23628	0.00842403
HYAL1	2.53131	0.0210107
CSPG5	2.84398	0.0406594
KCNIP3	3.99893	0.0392806
PPM1G	1.12153	0.0168683
IGFBP2	3.53494	0.038213
IL18R1	1.03712	0.0421303
SLC9A2	3.58652	0.0137404
FHL2	#DIV/0!	0.0340669
PRKD3	1.06988	0.0123228
CD207	2.2495	0.00816405
VAX2	2.3028	0.00986492
CHD5	3.63066	0.00823716
CASP8AP2	1.14819	0.0373461
CNTRL	1.16442	0.0388087
IRF2BPL	1.14521	0.0408632
ESRRB	2.55204	0.00919912
WDR11	1.24143	0.0192097
GRIA2	5.11311	0.0354155
TEX11	1.47146	0.0499433
SEPT7P9	3.04122	0.0128962
NCAPH	1.94955	0.0230661
ZC3H7A	1.17293	0.0186116
LDB3	4.6553	0.0354837
WIPF3	3.34239	0.0292269
ATP7B	1.57537	0.0116349
PI3	2.58013	0.0449271
SLPI	4.28311	0.0119108
HIST1H1D	4.22155	0.0471864
HIST1H2BJ	1.75831	0.0397183
BBS2	1.72695	0.0484657
GPR18	2.41299	0.0221293
HS3ST3B1	1.16474	0.0150466
PSPN	#DIV/0!	0.0221592
TGM3	4.93314	0.0203498
S1PR4	1.34277	0.0322135
GDF5	4.08126	0.00841814
OMG	2.81627	0.0202712
OR7C1	2.71666	0.0400032
ASH2L	1.0539	0.025028
MAU2	1.30824	0.0175462
C6orf203	2.29528	0.0144139
MLLT1	1.30654	0.0421516
FCHO1	2.30541	0.0231561
UNC13A	2.70235	0.0350207
TAF4	1.87927	0.0167517
CCDC62	1.22891	0.0439652
HABP4	1.57242	0.0269284
FBP2	#DIV/0!	0.0446847
CAP1	1.2862	0.046715
ABCB7	1.67234	0.00308804
HSD17B7	2.13338	0.00520255
CARD6	4.56749	0.0200101
ITGB4	1.91435	0.0469006
UNK	1.23427	0.0233352
SLC52A1	2.26535	0.0115798
RGS22	1.81249	0.0248724
RBM38	5.13636	0.0119584
SCO1	1.71256	0.0264165
SLF1	1.52607	0.0079582
SFTPD	5.61191	0.0279569
MICAL2	1.13669	0.00722488
CEPT1	1.36943	0.0201886
ANO3	4.32167	0.0342698
CRB1	1.975	0.0180279
KCTD1	2.70634	0.0247725
PHC2	1.02567	0.0365133
TUT4	1.06499	0.0253652
DZIP1	1.29771	0.0350156
CARS2	1.3605	0.0310076
NREP	1.99069	0.0150039
ACVR1B	1.40277	0.0352391
LTV1	2.03634	0.00884941
DYSF	2.28326	0.00810234
PCNX2	1.16256	0.0297049
NTPCR	2.59513	0.0115714
NPL	1.94833	0.0325096
EDAR	2.65053	0.0262362
CKAP4	1.57159	0.0396033
SPRY2	2.25618	0.0134818
SMPD4	1.35594	0.0214617
SAP130	1.47932	0.0213672
DSCC1	4.16107	0.0472965
MMP13	3.25581	0.0297449
UNC13C	1.03035	0.0430661
GCOM1	1.21799	0.0476971
GIPC2	1.59097	0.0239799
CEP55	5.43126	0.0367442
NAB1	1.09387	0.0118229
DIRC2	1.07153	0.0113438
AP1AR	1.88547	0.00832647
RNF185	1.0602	0.00552606
C1RL	1.68247	0.0255993
LPAR6	1.24196	0.0215677
STON2	1.27544	0.0472889
BBS4	1.43056	0.0198668
PCSK6	2.80221	0.0060028
RHCG	3.12799	0.0185197
FURIN	1.15307	0.0356036
SPATA22	2.74445	0.0445266
ASXL3	#DIV/0!	0.0292947
SAMD1	2.29713	0.0316222
DNMT3L	4.03122	0.0134176
TM4SF5	2.47224	0.0363042
NBPF3	#DIV/0!	0.0452392
STRIP1	1.46893	0.0219102
MPC2	1.00816	0.0428228
RRNAD1	1.4994	0.0283101
ADAMTSL4	1.75866	0.0338863
LNPK	1.23555	0.049415
COPS7B	1.42155	0.048927
FIP1L1	1.08921	0.025417
MYO10	1.03315	0.0187292
LHFPL2	1.24364	0.0106557
BIN3	1.17934	0.0166871
SEC16A	1.84085	0.0173178
PROSER2	2.92011	0.0394913
ATM	1.34674	0.00293659
TAOK2	2.39753	0.00752393
GPM6A	1.48179	0.0363393
RGS18	1.32874	0.04593
PRSS23	2.02244	0.0161806
CCT5	1.9679	0.0356893
QTRT2	1.57574	0.0194962
KCNJ1	4.03475	0.0252803
NBAS	1.05894	0.0357665
PABPC3	3.59202	0.0489893
TMEM132D	1.41809	0.0322746
PTPN14	1.53921	0.00779892
PTPRK	2.07281	0.016535
CETN3	1.39954	0.0170401
ADGRF1	#DIV/0!	0.0196547
ANKFN1	2.02366	0.0261596
ANGPT1	3.15764	0.0201814
CCDC173	2.00845	0.0190867
KCTD18	1.43754	0.0341166
FAM126B	1.28773	0.0104555
SLC24A2	1.46819	0.0477538
AFF2	1.44247	0.0452084
RWDD2B	3.61879	0.0159725
TDRD9	1.74331	0.0458985
PPP2R2B	1.33287	0.0398552
FZD1	1.29223	0.0362834
ZNF618	1.40647	0.0349851
TMEM268	1.28311	0.0359307
PAFAH2	3.74517	0.00314297
EDA	2.73297	0.0297113
WFDC8	3.99011	0.0442201
M1AP	2.84166	0.00926817
GNE	1.85805	0.00933799
TFF3	#DIV/0!	0.0384847
COL26A1	1.92449	0.0253228
MSLNL	#DIV/0!	0.0485668
SYNC	2.58965	0.0339995
TDRD5	3.10322	0.0438191
XIRP2	2.05398	0.0330172
IL17RE	6.31304	0.0387498
CXCL1	1.29237	0.026329
CCDC158	4.15433	0.0275391
SENP2	1.06939	0.027802
BAP1	1.30079	0.0164167
SLBP	1.18537	0.00315617
ZDHHC19	4.22848	0.0368155
RAD54L2	1.17553	0.0310987
DCBLD1	2.39299	0.0135419
PI16	#DIV/0!	0.0413689
IQUB	5.02761	0.0426785
ZNF704	1.53471	0.0209447
VIRMA	1.09302	0.029288
ALDH1A1	1.75497	0.0247454
ENSG00000165121	3.91899	0.0391703
DEUP1	1.82975	0.0312294
ZCCHC24	2.55004	0.0240537
TMEM63C	#DIV/0!	0.0472737
CCDC186	1.10229	0.0216308
AGBL2	3.26125	0.00432962
C2	1.83939	0.00815152
ATMIN	1.95086	0.0230081
GLYATL1	3.93163	0.0100165
SAMD14	2.49673	0.0279515
ACSF2	1.58546	0.0329593
SLC27A4	1.08687	0.0387926
CERCAM	1.96125	0.0423007
DOLPP1	#DIV/0!	0.0348045
HDHD2	1.44812	0.0135079
C19orf48	1.34377	0.0492145
FTH1	1.04732	0.0209867
CCDC88B	1.31918	0.0249446
RNF187	1.81001	0.00899438
PXK	1.13146	0.00733871
DEGS2	2.30464	0.039134
TRAPPC11	1.86811	0.0475224
SDC2	1.15896	0.00407389
CTNND2	1.55111	0.00895915
ZNF16	3.11721	0.00661703
KIAA0232	1.01476	0.0271258
MSANTD4	3.25057	0.00984973
CEACAM3	1.65061	0.0408498
PDGFD	1.97796	0.0462841
MTM1	1.47947	0.0115627
PGAM1	1.37603	0.0185789
VAT1L	2.3019	0.0330619
ZNF57	2.97944	0.016879
ZNF556	2.38062	0.0369685
FGGY	1.18114	0.030096
ZNF24	1.0137	0.0414987
FAM71D	2.09936	0.0279699
ZBTB8OSP2	#DIV/0!	0.0497096
DAB1	1.13108	0.0194589
DPY19L1	1.30245	0.0434202
STAG3L3	1.06143	0.0135915
PMS2P6	5.75269	0.0207557
RPL10P2	3.65943	0.0436255
WDR49	1.55391	0.0410611
ENSG00000174977	3.9651	0.0134795
TEX36	4.06558	0.0368749
FAM131A	1.26528	0.0376529
INHBC	4.07568	0.00881722
CKAP5	1.39033	0.0253945
LSM1	3.18577	0.0240488
KCNE3	3.29521	0.00737212
ALG10B	#DIV/0!	0.0349147
ENSG00000176043	2.55316	0.0386091
BNIP3	2.76311	0.00764196
RPL37AP8	1.99382	0.0351047
SEC24C	1.54582	0.0446645
EPS8L2	2.54375	0.0279183
GBA	1.43849	0.018404
ENSG00000178146	1.421	0.0231901
ZNF454	2.72601	0.0193269
WDR6	3.19851	0.0150493
ZNF354B	1.91797	0.0425342
RPS3AP5	1.99357	0.00113576
C12orf42	1.91415	0.0157764
ZNF664	1.13078	0.0477047
GCC1	2.31791	0.0377336
TPRXL	3.266	0.0178022
CUEDC1	1.40986	0.016106
MUC16	4.02691	0.00685962
ZNF746	1.90884	0.00541777
DDX60L	1.07194	0.0418981
P2RY13	1.80329	0.0300624
COPG1	1.10367	0.0407688
TIGIT	3.92912	0.0283556
ADO	1.51016	0.0443093
MGAT4C	2.09029	0.0441006
FAM89A	1.96495	0.0197842
ZNF708	1.48823	0.0313425
MRPS16	1.25925	0.0289809
KIAA2012	1.91463	0.0290759
KBTBD3	4.53294	0.0116197
NTM	2.27722	0.00627316
SPNS2	#DIV/0!	0.0182063
CCDC60	1.96502	0.0045798
PI4KAP2	1.22399	0.0298476
SERHL2	2.35848	0.0126401
ST6GALNAC3	1.02605	0.0441029
PCDH9	2.02399	0.026549
PRR16	2.90233	0.0040173
ROBO2	1.25536	0.023353
LRRC37B	1.61986	0.00561434
ZBTB3	#DIV/0!	0.0464717
EP400P1	1.12953	0.0487161
POMK	2.94696	0.0144339
ZNF566	1.56302	0.024918
DLEU7	2.48219	0.00894481
TEAD1	2.34147	0.0205916
DYNC2H1	1.97624	0.00293017
DCC	2.18186	0.0321727
TMSB4XP8	1.72672	0.0199436
FANCM	1.83244	0.0450389
HIST1H1C	1.93205	0.0191878
ZNF793	3.70024	0.0286701
CERKL	1.00711	0.00375747
RHCE	1.6119	0.0156688
TMSB4XP2	2.86241	0.0305252
LRRK2	1.33488	0.0131985
NYX	2.10727	0.0451112
ZNF699	3.57753	0.0247676
ZNF124	1.02375	0.0371145
PIK3R4	1.41297	0.0335998
SLC6A9	2.86608	0.0447703
MAN2A2	1.95839	0.0376299
HBG2	1.61199	0.0147668
MMP1	2.72302	0.0458283
WNK3	1.97279	0.00173297
SDHAF3	1.85482	0.0207173
RABL6	1.13868	0.0164473
ZKSCAN5	2.32833	0.0228743
ZFP62	1.24215	0.0333001
TRPV1	1.87555	0.0293607
SCN8A	1.39829	0.0274762
ANKRD36B	1.4816	0.0181696
SCOC-AS1	4.00783	0.0255351
ZNF420	1.61207	0.0374721
BNIP3P1	3.54238	0.0287982
DPP4	3.27363	0.0132823
ENSG00000197670	1.55654	0.0468529
PARVA	2.51601	0.0460302
KLHDC1	1.96718	0.0145928
ENTPD7	1.02725	0.01764
HIBCH	1.22914	0.0275252
TMEM229B	3.73594	0.00885316
STYX	1.07886	0.0313327
PHETA1	2.78584	0.0460921
ZXDB	3.43935	0.0193048
ATL1	1.32169	0.0328399
UNC13B	1.3229	0.0350185
ZNF830	1.58616	0.0311796
ARHGAP11A	3.07356	0.00624545
DCAF12	1.39661	0.0385498
RNA5SP389	#DIV/0!	0.0262403
RNU6-645P	2.20292	0.0168002
C6orf99	2.15208	0.0114762
ENSG00000203739	1.64575	0.015592
RBM20	3.0949	0.0111612
RUFY2	1.20557	0.0417009
PJVK	1.60874	0.0363951
HSPA1B	2.0702	0.0126879
HSPA1A	1.07906	0.0404181
FAM155A	1.70299	0.0256995
RPS26P8	1.092	0.0345185
FBXO47	2.27098	0.0413468
NT5M	2.33243	0.0372978
STAG3L1	1.12695	0.0163783
ARRDC5	1.77805	0.0284788
HSP90AB2P	2.5085	0.00322519
DOK6	1.58083	0.0497982
HLA-H	1.48981	0.0264908
VGLL3	#DIV/0!	0.0498355
ENSG00000212695	2.20868	0.0348895
RPL6P25	#DIV/0!	0.0423862
GSTM2	5.27184	0.0467957
NAP1L1P3	3.80457	0.0389745
ENSG00000213729	3.90095	0.0193937
ENSG00000213851	4.24627	0.0112415
ITGA1	2.45113	0.0159336
ZNF726	#DIV/0!	0.0175889
RPSAP61	2.00547	0.0427936
FBXO16	1.88652	0.04956
PLEKHM1P1	1.21767	0.0196517
HNRNPA1P10	4.59608	0.00481997
ENSG00000214259	2.80611	0.0256733
ENSG00000214347	5.39393	0.00646717
TPT1P6	1.94038	0.0364913
ARHGEF33	4.40041	0.0223421
ENSG00000214788	#DIV/0!	0.0428114
ENSG00000214908	2.45556	0.0171208
EEF1A1P29	2.10563	0.0158388
KCNU1	5.496	0.00228537
ENSG00000215302	1.0396	0.0470414
LY86-AS1	2.36243	0.0194204
TPT1P4	1.86483	0.0235077
GAPDHP63	4.38824	0.0296798
ENSG00000219951	#DIV/0!	0.0374356
RPS18P9	1.92273	0.0169192
RAB6C	4.74787	0.0304679
ENSG00000222017	2.39533	0.0388609
AFG3L1P	1.38135	0.0254821
ATP5F1CP1	#DIV/0!	0.011536
CCNT2-AS1	1.92117	0.00616791
HSP90AA2P	1.60727	0.00487835
SNRPGP15	1.13564	0.0152509
PDIA3P2	#DIV/0!	0.0456914
RPL12P17	1.40181	0.0438045
ENSG00000224875	2.40129	0.0491485
ENSG00000224950	1.53877	0.025343
PLEKHM1	2.25178	0.031423
ENSG00000225420	1.46292	0.0094387
SBDSP1	2.85392	0.01676
ENSG00000225689	2.83029	0.025459
RPL37AP1	1.48974	0.0159352
LINC01811	2.21285	0.036502
FTLP3	1.27238	0.0134864
ENSG00000227399	3.63787	0.0226393
RPS8P4	5.1343	0.0161231
LINC01494	2.66374	0.0338909
ENSG00000228363	2.72738	0.0476703
TMSB10P1	2.21471	0.00786622
ENSG00000228560	2.67942	0.0369973
MIR4500HG	2.68712	0.0112157
ENSG00000228834	2.10386	0.0118981
EEF1DP1	1.31627	0.032437
ENSG00000228968	3.39672	0.0392498
ENSG00000229178	3.40774	0.0173493
ITGB1-DT	2.8219	0.0237147
XIST	1.70457	0.0428862
ENSG00000230175	2.59933	0.0412451
ENSG00000230177	2.45499	0.0443465
ENSG00000230186	5.27985	0.0129572
LINC00159	2.06755	0.0490042
ENSG00000230406	2.98675	0.037617
ENSG00000230454	4.29727	0.0262995
VAV3-AS1	1.93341	0.0443941
CCDC192	3.62893	0.0138798
ENSG00000230606	2.06942	0.0434514
ENSG00000230735	1.39163	0.00162788
ENSG00000230829	1.81656	0.0180016
ENSG00000230839	3.77809	0.0297831
LINC00486	1.45978	0.0182252
RPS18P12	1.60522	0.00753729
LINC01508	2.94917	0.0182016
SPRY4-AS1	2.23598	0.00501012
ENSG00000231414	2.44042	0.013806
ENSG00000231416	1.3965	0.0240375
ENSG00000231718	2.62329	0.0450348
NDUFB1P1	3.26412	0.0398971
LEF1-AS1	4.3606	0.0315076
ENSG00000232271	#DIV/0!	0.0442761
EEF1B2P3	1.50435	0.011869
LINC01162	2.20694	0.0376529
ENSG00000232895	#DIV/0!	0.0453419
ENSG00000232934	4.50203	0.0394521
ENSG00000233365	3.76022	0.0337241
ENSG00000233571	#DIV/0!	0.0453506
RPL36AP13	4.15548	0.00462317
ENSG00000233785	1.2408	0.0421039
RPL13AP6	1.66493	0.0384491
ENSG00000234129	2.4253	0.00905583
ENSG00000234648	3.49477	0.0397539
SLC25A25-AS1	1.5452	0.0487125
TPT1P9	1.17867	0.030734
EEF1GP5	2.80023	0.00693892
RPL24P2	1.00958	0.0486391
LINC02532	#DIV/0!	0.0293822
HIPK1-AS1	2.09981	0.0325188
ENSG00000235776	3.37885	0.0490665
ENSG00000235937	#DIV/0!	0.030192
FABP5P2	1.26242	0.00520908
ENSG00000236255	3.68334	0.0487121
ENSG00000236501	2.97949	0.0128779
LINC01554	3.75211	0.0425038
ENSG00000237214	1.09545	0.00941936
FTH1P11	1.48889	0.0181961
LINC01684	2.84957	0.0155915
C10orf143	4.20048	0.0277609
ENSG00000237721	2.18432	0.00989265
ENSG00000237773	2.31114	0.0331282
ENSG00000237838	1.52778	0.0437896
PTENP1	1.52636	0.0140439
RPL10P4	2.33457	0.0254375
ABCA17P	2.07429	0.0204909
MAP3K20-AS1	3.66252	0.0220493
RPS26P55	#DIV/0!	0.0275416
ENSG00000239219	4.85284	0.00822441
CASTOR3	2.31918	0.0287745
RPL37P2	1.48415	0.015766
SEPT7P6	#DIV/0!	0.0274524
ENSG00000241168	4.43197	0.0227468
PSMC1P1	3.47805	0.0174807
RPS15AP24	1.93716	0.0118755
ENSG00000242295	5.03636	0.0411445
RPS29P11	3.96801	0.0156806
ZNF709	1.83711	0.0165705
UBA52P3	#DIV/0!	0.0229189
ENSG00000243417	#DIV/0!	0.0230662
RPS4XP14	#DIV/0!	0.0346666
WDR92	2.44996	0.00308865
ENSG00000243777	#DIV/0!	0.0465607
NFS1	1.53135	0.0225552
ENSG00000244184	5.02885	0.037705
ENSG00000244733	1.2428	0.0368262
ENSG00000245213	#DIV/0!	0.0414562
FRG1-DT	2.68224	0.0432859
OTX2-AS1	1.125	0.0487698
LINC02428	#DIV/0!	0.0234029
ENSG00000249259	1.72367	0.00964932
ENSG00000249492	1.07281	0.044764
ENSG00000249637	1.95646	0.0265346
THEGL	4.96184	0.0062082
FER1L5	3.79676	0.0121244
ENSG00000249773	1.50589	0.0116918
ENSG00000249839	#DIV/0!	0.0475469
PSMC1P5	3.35603	0.0461385
ENSG00000250746	#DIV/0!	0.0416698
ENSG00000250764	2.47259	0.0231946
ENSG00000251034	2.55668	0.0118485
ENSG00000251139	3.70189	0.0224855
ALG1L2	4.11716	0.0235183
ABCA11P	1.73117	0.0104573
ENSG00000251670	2.73835	0.0471976
ENSG00000253204	#DIV/0!	0.0329134
ENSG00000253238	2.20988	0.0206805
FER1L6-AS2	4.85663	0.0237054
ENSG00000253917	#DIV/0!	0.0302495
ENSG00000254373	2.98771	0.022656
CD44-AS1	2.72422	0.0406903
ENSG00000255508	2.68365	0.0108099
ENSG00000255557	1.39154	0.0365674
PSMC1P9	2.32873	0.0186092
ITFG2-AS1	2.74902	0.00788414
ENSG00000256862	5.85814	0.00807011
ENSG00000257411	1.53519	0.0437602
PPP1R12A-AS1	#DIV/0!	0.0367461
HSPD1P4	5.28472	0.0328891
EIF4A1P4	4.90598	0.00529826
LINC02306	3.54556	0.0111517
TEX49	4.90776	0.0337157
ENSG00000258017	1.47888	0.0446479
ENSG00000258551	3.00888	0.00851729
ENSG00000258657	5.11095	0.0218073
LINC01579	2.30484	0.0163017
ENSG00000258982	4.00515	0.00293711
ENSG00000259146	1.23951	0.032139
CERNA1	5.40943	0.0426821
ENSG00000259713	2.48638	0.034879
ELOCP2	4.26691	0.0190153
ENSG00000259848	#DIV/0!	0.0379778
PWRN1	3.05908	0.0410892
ENSG00000259929	2.28368	0.0433472
ENSG00000260276	2.04712	0.0481407
ENSG00000260563	2.09065	0.0313723
ENSG00000260618	3.25324	0.0346733
ENSG00000260658	#DIV/0!	0.0481564
CCPG1	1.26242	0.016642
LINC02256	1.55783	0.00368724
TMEM202-AS1	2.39125	0.00600796
DLGAP1-AS2	1.73304	0.0441218
ENSG00000262213	2.78833	0.0195236
LINC01569	5.91506	0.0313735
ENSG00000263711	5.10904	0.0234434
ENSG00000263745	2.11959	0.0450365
ANXA8L1	4.46486	0.0256268
ENSG00000264515	2.79985	0.0356175
OTUD7B	1.94334	0.0273285
ENSG00000264545	1.19574	0.0441799
ENSG00000265460	2.66017	0.0365887
ENSG00000265533	2.95678	0.0404833
LINC01900	4.09613	0.00586343
ENSG00000265778	2.43348	0.0457466
TXNIP	1.34192	0.00819212
ENSG00000266302	3.37985	0.00326207
SNHG25	1.01687	0.0127056
ENSG00000266944	1.52578	0.0433633
ASB16-AS1	2.42478	0.0334917
ENSG00000267098	4.54308	0.0420456
ENSG00000267305	#DIV/0!	0.0493402
ENSG00000267385	1.36631	0.0480464
ENSG00000267607	4.96894	0.0497684
NDUFV2P1	2.60426	0.00292551
ENSG00000267827	2.09242	0.000127183
ENSG00000268439	1.33458	0.0234355
ENSG00000268945	2.87509	0.0346677
ENSG00000269973	#DIV/0!	0.041766
ENSG00000269982	3.33783	0.00939177
NBPF8	1.55592	0.0135617
HIST2H4B	1.94975	0.0153325
MINOS1P2	2.30089	0.041551
ENSG00000270781	3.46687	0.046048
HIST2H4A	1.71258	0.00446844
ENSG00000271254	1.59933	0.0122523
ENSG00000272180	2.61392	0.0258385
ZNF595	1.98143	0.0371553
GTF2IP20	1.38462	0.0380993
ENSG00000273015	2.8595	0.025515
ENSG00000273088	3.62646	0.0334658
ENSG00000273171	4.18604	0.0357175
ENSG00000273291	1.26241	0.0463425
TM4SF19-TCTEX1D2	3.87871	0.0220732
ENSG00000273716	3.83233	0.025542
ENSG00000273784	1.57502	0.0195989
ENSG00000274015	3.93958	0.0478257
CASTOR2	2.08931	0.025527
ENSG00000275119	2.24357	0.0294403
ENSG00000275597	1.65524	0.0269548
DACH1	1.5691	0.00117066
ENSG00000276805	2.54808	0.0412065
ENSG00000276900	1.7258	0.00700595
ENSG00000276997	3.83841	0.0173919
GTF2IP1	1.83224	0.00734387
ENSG00000277089	2.03615	0.0418162
MYO19	2.95216	0.00286968
ENSG00000280254	2.02736	0.0293689
ENSG00000281039	1.28296	0.0123874
ENSG00000281181	4.52873	0.0196097
ENSG00000281348	1.93364	0.00302001
ENSG00000281383	2.97414	0.00701804
GIMAP1-GIMAP5	4.02639	0.00347865
ENSG00000282034	2.17969	0.0463636
ENSG00000282218	1.02136	0.0370437
ENSG00000282542	3.41884	0.0151496
PCMTD1P7	5.86941	0.0160663
PRNCR1	5.20398	0.0159729
ENSG00000282988	2.94032	0.00651534
FRG1GP	1.93223	0.04487
ENSG00000283103	1.88026	0.0245084
ENSG00000283406	2.70484	0.0284691
ENSG00000283411	1.74071	0.0275556
ENSG00000283445	1.32736	0.0459887
ENSG00000284057	1.28148	0.0131092
ENSG00000284605	2.25832	0.0304487
ENSG00000284620	3.22218	0.0467913
ENSG00000284624	2.94864	0.0296576
CASP10	-1.28671	0.00158498
FAM76A	-1.18423	0.0350839
RASGRF1	-1.31123	0.0451926
CA12	-1.38228	0.03102
ABCC6	-1.03745	0.0220943
PSMD5	-1.11193	0.0133805
OLFM2	-1.10559	0.0186397
THBS4	-1.11489	0.0110957
RPS4Y1	-1.63937	0.0277304
POMT1	-1.57321	0.0297002
C3orf20	-1.67637	0.00171281
MTSS1L	-1.3858	0.0298963
IGHMBP2	-1.06743	0.0482368
TOE1	-3.1412	0.0238558
MYH11	-1.22803	0.0308211
USP20	-1.11223	0.0357054
KATNB1	-2.99817	0.0237365
SGSM2	-1.61481	0.00460525
TAMM41	-2.26233	0.000238393
N4BP3	-5.57427	0.0426573
CCDC83	-1.32548	0.0271971
SUSD3	-1.51015	0.0140895
DUSP2	-1.17486	0.0180603
GOLGA6A	-2.13434	0.0304893
NOSTRIN	-1.72659	0.00486851
IL17RC	-1.06586	0.0314968
CRELD1	-1.80796	0.011189
MYEOV	-2.09689	0.0242426
RGMB	-3.33733	0.0422401
SNAPC5	-1.3236	0.0297864
UTY	-1.4359	0.0307846
TMEM116	-1.81116	0.0362622
RNU5E-1	-1.66752	0.00633055
MUC12	-1.48697	0.00624588
MT-TH	-1.59303	0.0336356
ENSG00000223725	-1.08497	0.0295906
NDUFAF8	-1.10918	0.0206736
C2orf92	-2.48597	0.00652802
ENSG00000229021	-1.23407	0.0444062
LINC00278	-2.64087	0.0239707
ENSG00000259195	-2.33732	0.0156542
IDH2-DT	-1.62215	0.0227071
SPINT1-AS1	-3.4149	0.0260022
ENSG00000269403	-1.40491	0.0295001
POC1B-AS1	-1.31525	0.0378189
ENSG00000276216	-1.45732	0.029272
ENSG00000277283	-3.68389	0.0410755

### Sheet: Alveo Mac
	avg_log2FC	p_val
TFPI	1.75655	0.036473
NLRP2	1.01378	0.03412
ADSS	1.20981	0.0234298
MYO16	1.91556	0.0394779
ANAPC4	1.02134	0.0372749
TBX21	3.77286	0.0133527
FGFR1	1.48602	0.0263057
KIZ	1.00898	0.042702
VNN3	2.37631	0.0323138
RSPH6A	1.1608	0.0156022
SERPINE1	1.3214	0.00257596
DNM1	1.09668	0.0431696
TIMELESS	1.2839	0.0383501
IL1RL1	2.31904	0.0371603
PASK	1.32689	0.0387162
RHOU	1.07982	0.0418165
SPP1	2.14673	0.00174298
RGSL1	1.26371	0.0459416
SLC36A1	1.05812	0.0457829
SLPI	2.71833	0.0311839
CD93	1.29727	0.0165538
EVI2A	1.85761	0.021156
MYO5C	1.04711	0.0323845
PALLD	1.20851	0.00114163
DPP6	1.33631	0.0334142
CAP1	1.22122	0.0351102
MTUS2	1.36384	0.0105671
RNF128	1.10772	0.0354185
FHOD3	1.18649	0.0450134
DZIP1	1.23623	0.00923351
EHF	1.10642	0.0435516
DYSF	1.11191	0.0172211
PCNX2	1.20387	0.0076348
GABBR2	1.17363	0.0190817
DMRT1	1.58112	0.0477426
IER3	1.07654	0.030968
MMP13	2.11722	0.0437792
SENP7	1.09592	0.048855
MTTP	2.01619	0.0237546
MYLK3	1.44713	0.0289525
ADCY10	1.44911	0.0392355
PDIA6	1.21253	0.0214709
RNF175	1.48993	0.0474031
FAXC	2.46065	0.018819
CCT5	1.13924	0.013909
CENPJ	1.65595	0.0377048
TMEM132D	1.36075	0.0342175
PLEKHH2	2.12938	0.0274387
PART1	2.30515	0.00846997
PID1	1.06604	0.0357844
SLC5A10	1.25527	0.0426605
CABYR	1.43221	0.0404004
PIEZO2	1.70766	0.0355741
DEPTOR	1.08991	0.03244
NRG1	1.06744	0.0449002
COL26A1	1.01144	0.0455694
LRP5	1.81379	0.0292365
ADGRL4	2.65706	0.0489614
FCGR3B	1.42105	0.0312141
RFTN2	1.10529	0.045346
NEK10	1.38194	0.028046
LIPH	2.49175	0.045854
C4orf45	1.06393	0.00889728
TMEM63C	2.82275	0.0161945
PACSIN3	1.58955	0.0407165
ST5	1.18134	0.0411703
BEAN1	1.00618	0.0423654
C16orf45	1.23621	0.0123826
PPP1R14A	3.76009	0.0396642
HIST1H1E	2.54082	0.0455288
TMC7	1.13106	0.00530854
C5orf34	1.27654	0.00673758
CFAP53	1.19778	0.0491856
PDE3A	1.39965	0.0319938
FADS6	3.00746	0.041223
ANKRD36C	1.28617	0.0056752
CTDNEP1	1.08063	0.026181
RPL37AP8	1.28165	0.0409625
MYO1D	1.16624	0.00976975
DSCAML1	1.27545	0.0422339
OR2B11	1.56203	0.0412209
RPS3AP5	1.54263	0.00658517
TDRD6	1.39971	0.0383615
CHST15	1.82249	0.0261091
SPNS3	2.50448	0.0310448
RPSAP19	1.6883	0.0409521
ALYREF	1.2304	0.0431153
KCTD8	2.39124	0.038548
CCDC84	1.14886	0.030057
AKR1C1	1.35053	0.00196051
TMSB4XP8	1.12182	0.00968165
PRKAR1B	1.45921	0.0402465
ZNF567	1.04629	0.0413244
RNF222	2.82901	0.0401106
IL1RAPL2	1.04013	0.032718
NPIPB15	1.42638	0.0243185
HSD17B11	1.44429	0.0303081
F5	2.84563	0.047261
LINC00862	1.01902	0.0283041
HLA-G	2.06374	0.0449787
PRSS50	2.64247	0.0416055
MT-TM	1.36988	0.00687396
MT-TN	1.67551	0.0264913
KLHL23	1.68862	0.0221997
ENSG00000213846	1.22932	0.0259374
RPL39P5	2.33695	0.0183257
ENSG00000214908	1.74168	0.0375587
PPIAP29	1.81647	0.038412
NPM1P24	2.45911	0.0367207
ENSG00000216676	1.2901	0.0361986
TPT1P4	1.90859	0.00166749
ENSG00000217130	1.48401	0.0314931
ENSG00000217239	1.19288	0.0460394
LINC01644	2.69284	0.0329779
ENSG00000219201	1.37138	0.0388385
ENSG00000223509	1.01116	0.0465813
ENSG00000223886	2.80552	0.0381733
HSP90AA2P	1.36226	0.00040935
NPM1P39	1.63429	0.0323076
RPL37AP1	1.23055	0.0467003
PSPHP1	2.03487	0.0203045
TXNP5	1.73449	0.0255064
TMSB10P1	1.75609	0.0357675
ENSG00000228804	1.61036	0.0476099
ENSG00000228834	1.46649	0.0138373
TOB1-AS1	1.01203	0.0242231
LINC00443	2.33863	0.0420581
LINC01362	1.06806	0.031151
ENSG00000230829	2.48724	0.0182909
RPS18P12	1.93957	0.017779
ENSG00000231079	4.41669	0.0338866
ENSG00000231416	1.83552	0.034591
LINC01090	1.42717	0.0208549
RPS11P5	1.23123	0.0439031
ZNF37BP	1.0204	0.0388274
TPT1P9	1.30349	0.00509157
ZNF815P	1.45304	0.0436941
FTH1P11	1.72484	0.0174064
ENSG00000237493	1.56237	0.0324974
ENSG00000238150	2.19522	0.0319098
ENSG00000239686	2.30187	0.040091
RPL22P2	2.20501	0.00906237
RPL39P38	1.38835	0.0223615
ENSG00000243199	1.68037	0.0486641
NSMCE1-DT	1.78515	0.0420667
ENSG00000246308	1.11216	0.0410671
LINC00535	1.24014	0.0386725
MTND4P12	2.53471	0.0398004
MTND5P11	2.27805	0.0235474
ENSG00000249526	1.37023	0.0327348
TMEM158	1.5347	0.0337205
AACSP1	2.34276	0.0126573
HNRNPKP3	1.80424	0.0385083
ENSG00000251600	1.02029	0.027131
ENSG00000251637	1.88061	0.0481476
ENSG00000253897	1.99659	0.0368752
ENSG00000254519	2.09016	0.0380611
ENSG00000254987	2.00487	0.0162381
MTRNR2L1	3.84976	0.0420855
A2ML1-AS1	1.01984	0.0352554
ENSG00000256717	1.43405	0.0395061
ENSG00000256745	1.22238	0.0365962
ENSG00000257207	1.40162	0.0210016
NPIPB1P	1.1665	0.0390988
HSPE1P2	1.36748	0.0255441
MMP12	2.32419	0.0326317
ENSG00000264860	1.61216	0.0448233
ENSG00000267723	1.38981	0.0467808
ENSG00000267881	1.62339	0.0223704
ENSG00000268458	1.27296	0.0380044
MTRNR2L12	1.26239	0.00295251
DOC2B	3.42197	0.0425594
ENSG00000274487	1.3898	0.025357
ENSG00000276490	1.60343	0.032644
HYDIN2	1.45799	0.0123318
ENSG00000281087	1.51833	0.0474739
ENSG00000281167	2.31278	0.0411814
ENSG00000281181	2.72828	0.0354249
ENSG00000281383	1.97273	0.020274
FRG1FP	1.69104	0.0298458
CYP2C23P	1.32965	0.0469002
ENSG00000283573	2.21516	0.0456874
ENSG00000284747	1.16067	0.0341742
PRSS21	-1.12835	0.0312979
KDM5D	-1.99262	0.0232292
DDX3Y	-1.98647	0.0188414
ZFY	-2.04779	0.0158273
STX1B	-1.0663	0.00807004
AMBP	-1.47458	0.0381894
USP9Y	-1.46214	0.0429072
PRRX1	-1.56004	0.0406445
CCR2	-2.50797	0.0379928
LAMP5	-3.56337	0.04954
NR1D1	-1.0957	0.0195773
RPS4Y1	-1.71899	0.0329768
TXLNGY	-2.05413	0.0165755
VTCN1	-1.6495	0.0406318
SPTBN5	-1.14251	0.0224444
PDE6H	-1.44241	0.0411029
C16orf58	-1.42258	0.0143414
TMSB4Y	-2.13311	0.0279996
PLCD3	-1.14761	0.0321053
CYB5R2	-1.19422	0.02449
TTTY14	-1.77811	0.0268768
TSPYL5	-1.14258	0.0230807
TRPC2	-1.19213	0.0171289
GDF3	-1.54026	0.0336431
TEX33	-1.54956	0.0440798
SOCS1	-1.09901	0.0379081
BCL9L	-1.38442	0.0295077
RGS7BP	-1.29464	0.0423775
GPAT2P2	-1.5317	0.0412414
CNGA1	-2.2264	0.00463556
EIF1AY	-1.81745	0.0297251
RNVU1-6	-1.12612	0.0473974
TCEA3	-1.22065	0.0348916
MBLAC1	-1.06192	0.0253601
ENSG00000215447	-1.00831	0.0243415
ENSG00000224340	-1.75413	0.0440766
ENSG00000225012	-2.15272	0.0239819
ENSG00000228386	-1.08806	0.0173283
LINC00452	-2.7575	0.0388512
ALG13-AS1	-1.17266	0.00110826
EXOSC10-AS1	-1.09818	0.0308071
TEX48	-1.63373	0.0403151
FAM224B	-2.87777	0.030403
RB1-DT	-1.16973	0.0488588
LINC00278	-2.27653	0.0147578
ENSG00000231551	-1.7655	0.0317023
FAM136BP	-1.4962	0.0357339
LINC01166	-1.61191	0.0259828
ZFY-AS1	-2.35723	0.0284868
ENSG00000233472	-2.34335	0.0438725
FAM224A	-2.97725	0.0291325
BRD3OS	-1.0223	0.0303071
DCLRE1CP1	-1.71628	0.0443691
C8orf58	-1.12748	0.0377023
ANOS2P	-1.91215	0.00417851
NUDT16P1	-1.18781	0.0109641
NRAV	-1.61397	0.00101561
USP46-AS1	-1.27503	0.0187505
LINC01846	-1.25622	0.0116501
RNU7-49P	-1.55101	0.0111397
ENSG00000254432	-1.17059	0.0204919
SENCR	-1.31692	0.00282502
ENSG00000254840	-2.08985	0.0232502
ENSG00000255517	-1.0233	0.0238387
ENSG00000255624	-1.70564	0.0473419
CBX3P5	-1.04214	0.0476213
ENSG00000258114	-2.40986	0.0216425
LINC02285	-1.15608	0.00878296
NDUFB4P11	-1.87094	0.0445492
ENSG00000260651	-1.03685	0.0342638
ENSG00000260803	-1.46814	0.0354228
ENSG00000262587	-1.16915	0.02612
ENSG00000265100	-1.09794	0.0112531
ENSG00000267047	-1.0825	0.0466671
ENSG00000267152	-1.17992	0.0010194
ENSG00000268279	-1.2161	0.010957
ENSG00000268903	-1.99759	0.0105452
ENSG00000273154	-1.23698	0.000568356

### Sheet: Imm Mac
	avg_log2FC	p_val
ABCB5	2.44379	0.0126289
ZNF263	1.60185	0.0178087
DNAH9	1.39111	0.0290908
TACC3	2.23037	0.0434087
NRXN3	1.39405	0.0497157
ABCC2	2.73784	0.0411973
TFB1M	1.2202	0.0396887
PHLPP2	1.18871	0.0356269
EPHA3	1.75831	0.029436
ADAMTS6	2.65485	0.0334753
LTBP1	1.93058	0.0189515
DCBLD2	1.79576	0.0419301
USP13	1.15137	0.0476943
KDM4A	1.39488	0.0113321
ZBTB11	1.07717	0.0293766
FGFR2	3.09806	0.0313613
NEO1	2.3491	0.0197852
PHKA1	2.52248	0.0322945
NAV3	2.94406	0.0198095
ADGRF5	#DIV/0!	0.0481414
GLI2	2.80023	0.0300296
TEAD2	#DIV/0!	0.0293212
NTN4	3.2128	0.0183691
DPP8	1.11031	0.0116006
PAK3	5.36638	0.0248481
N4BP2	1.07746	0.00919069
PPEF1	1.74636	0.0391607
PIR	1.77684	0.0364231
FER1L4	2.06233	0.0389921
PXN	1.83591	0.0279964
SLC26A3	1.91853	0.0459543
SEL1L3	1.26082	0.0174513
ESR1	1.32677	0.027223
CCDC80	2.26829	0.0293088
SEMA6A	1.23584	0.0499686
CWF19L1	1.56665	0.00573382
MYO3A	1.37937	0.0406885
FKBP5	1.15139	0.0484016
GGT1	1.64647	0.0218215
BIK	2.75353	0.046499
CBX7	2.16765	0.0165968
PYGL	1.11202	0.0371597
ALKBH1	1.21866	0.0277867
NINL	2.71008	0.049986
PLCB4	2.28865	0.0401189
PAK5	2.76014	0.041345
PXMP4	1.87629	0.0484566
WFDC2	4.41019	0.0476053
SMAD7	1.20236	0.00514997
RNF125	1.14712	0.0371039
PLLP	2.47869	0.01173
SLC38A7	1.35483	0.0237745
AXIN1	1.3871	0.0235847
CRISPLD2	1.8447	0.0035882
SYT17	2.49634	0.037997
TMEM87A	1.07721	0.00324192
LAPTM4B	2.20669	0.0370564
GML	4.26837	0.0315212
SHD	3.34273	0.0344756
ATP6V0A4	2.1048	0.0485696
CCL24	3.62623	0.0168082
POU6F2	2.91346	0.0284178
TRIM16L	3.88311	0.0302803
CBX1	1.05454	0.0332465
RECQL5	1.21764	0.0409206
CPD	1.04313	0.0197996
CCDC47	1.67013	0.033538
HLF	2.38622	0.025347
PPARGC1A	#DIV/0!	0.0468777
PPFIBP1	1.41946	0.0118893
DAO	2.6465	0.0384682
KRR1	1.2085	0.00364846
NEDD9	1.80863	0.0367227
EPM2A	1.47863	0.0229548
GMDS	1.27408	0.0160666
TENT5A	1.28692	0.000769889
PPWD1	1.10963	0.0454152
TBCCD1	2.3114	0.0460418
PLCH1	2.25738	0.0159592
NEK4	1.92445	0.0118131
PIKFYVE	1.01306	0.0176141
PPM1G	1.08459	0.0348776
OPRD1	3.32464	0.0256616
WDR77	2.5452	0.0335445
RHOU	1.24445	0.00179012
ZNF684	1.57242	0.0293711
MROH9	3.19413	0.025148
MAN1C1	1.73383	0.0347646
KLF9	1.33151	0.0242683
HEATR1	1.66463	0.0468126
MLH3	1.38468	0.0414479
HELLS	1.43175	0.0281764
SNX19	1.08114	0.0471411
APAF1	1.17172	0.0326953
TARDBP	1.09588	0.0168628
PMS2	1.84141	0.0360972
RECK	1.0837	0.0266306
STIL	2.55589	0.0437832
ZNF137P	1.71673	0.021434
SLPI	2.9984	0.0287248
WFDC3	2.15503	0.0449287
TTPAL	1.51747	0.0182004
ATP8A1	2.11102	0.00516441
F13A1	1.29722	0.0238863
ZNF133	1.61175	0.0195349
KDM5C	1.51968	0.00816626
EVI2A	2.45142	0.0284405
YEATS4	1.41466	0.00911468
RTN4IP1	1.3578	0.0260611
DLG4	1.7454	0.0237277
C5AR2	1.51917	0.0109044
CLOCK	1.35022	0.0137045
DZIP1	1.50368	0.020554
GJA10	4.17311	0.028041
SLC9A5	2.2619	0.0473252
TSGA10	1.91306	0.00999812
STAB2	1.33203	0.045626
BPHL	1.5924	0.0158935
THUMPD2	1.14479	0.0308153
TACC2	1.65429	0.0328808
ZGRF1	1.75652	0.0406147
PRKG2	2.62229	0.0252742
KIAA1109	1.12825	0.0117699
MDGA2	2.05205	0.027462
ADAMTS17	1.54365	0.0432811
ESCO1	1.11263	0.00941546
MAPK4	2.95169	0.04384
ERBB2	2.62301	0.047094
SIRT3	2.07952	0.0247385
TIMM29	1.26129	0.0401946
SLC2A5	1.95183	0.0210102
GPA33	2.39736	0.0385992
LBR	1.43267	0.0148247
CCDC150	1.4338	0.0304198
MED12L	2.28142	0.0187665
STXBP5L	2.09124	0.0307486
ANK2	1.65663	0.0204865
TMEM168	1.42181	0.0277403
LCN2	2.25138	0.0244329
HTR7	1.79902	0.0422645
LRRC4C	1.99081	0.0203582
DOC2A	#DIV/0!	0.0193633
MIA2	1.08252	0.0347525
TMEM45B	2.38706	0.0253344
TMEM132D	2.55478	0.0201297
AP1S3	1.22494	0.0208982
PDE3B	1.24069	0.000756429
NMT2	1.96792	0.037633
LMNTD1	2.84322	0.0224914
BMP6	1.16915	0.0498571
FBXL2	1.10395	0.0459966
UBP1	1.36817	0.00612539
DGKE	1.15868	0.0354441
HS3ST3A1	1.99409	0.0225427
AK5	2.20359	0.0408986
PPP1R3A	4.81558	0.0280919
CFAP70	1.65549	0.00887392
RADIL	2.66462	0.0408704
HIST1H2BD	2.71074	0.0208082
EDA	2.45522	0.0108286
CCR5	1.04676	0.0269021
PGLYRP2	3.74375	0.0432088
DBF4B	1.45225	0.0407492
ADGRL4	2.28945	0.0471615
SLC9C2	2.54535	0.0131282
BNIPL	1.26905	0.0387797
GABRG1	3.69044	0.048306
ABRAXAS1	1.75188	0.0349068
DCST2	4.24442	0.0494109
SLC15A2	2.05768	0.0132644
IGFBP7	1.03696	0.0412475
PRKCI	1.09489	0.0204397
TOPBP1	1.12492	0.0496113
SENP2	1.14227	0.0065325
FBXW12	2.26804	0.0271884
ABCE1	1.11108	0.0218446
SAMD3	3.08929	0.0155937
IL22RA2	4.77683	0.0397249
MELK	2.35631	0.0408214
EML5	2.02913	0.035362
HSPA12A	2.82268	0.0155841
CEP295	1.32826	0.0375611
FAM227B	2.19634	0.0239154
MSS51	1.57258	0.0399852
USP54	2.00972	0.0125495
ZMAT1	2.00965	0.0376612
ST5	1.75202	0.0405767
PKD1L2	1.32749	0.0368581
EPB42	1.11825	0.0209487
LPO	1.90292	0.0483552
C19orf48	1.99368	0.0185981
ABCA3	1.64189	0.00955679
HIST1H1E	4.02131	0.0240875
MOBP	#DIV/0!	0.0129198
HTR1E	2.09601	0.0307004
ZNF354A	1.55793	0.0180384
CA5B	1.25285	0.028494
ANTXR1	2.49952	0.0351999
LINGO1	2.54418	0.0290276
FABP6	3.30223	0.0153772
SLC26A5	3.23455	0.0175174
SGCD	1.82709	0.0483614
DCDC1	2.16371	0.0236508
PLAC1	3.04197	0.0350893
HS6ST2	2.15587	0.0251877
ETFDH	1.26666	0.0402083
DSCAM	1.13876	0.0204811
FBXW10	2.29075	0.0441812
CFAP53	2.15081	0.0435592
EFCAB3	1.49545	0.0333779
ZNF24	1.02854	0.0484664
AGAP5	2.3757	0.0204601
RHOD	2.7331	0.0488487
CKS1B	1.41258	0.0268462
DAB1	1.04809	0.0260227
DNAH12	1.37029	0.0331869
SEZ6L2	3.27472	0.0375891
CSRP2	1.69227	0.0382099
UNC119B	4.03657	0.0429391
ATAD5	1.55739	0.0299817
RIMS2	2.24519	0.0306747
PHLDB3	1.58882	0.0300081
LRRC37A	2.08562	0.0172775
THAP4	1.09651	0.0266072
BEND2	4.10156	0.0169888
ZNF354C	2.95546	0.0345385
ULK4P3	3.88921	0.00264336
WDR6	1.76825	0.040672
RPS3AP5	1.37283	0.0462747
ENSG00000178715	1.72119	0.0174243
NBPF17P	2.11812	0.025534
ITPRID1	#DIV/0!	0.0334254
NRIP1	1.01865	0.0272078
SRP9P1	2.26961	0.0337297
METTL23	1.16963	0.047522
MEX3D	1.8867	0.00785923
ERCC6L2	1.48731	0.0274527
FES	1.16362	0.0432452
ZNF721	1.37405	0.0399244
RGPD6	2.33058	0.046435
NEB	1.54436	0.0435733
CALN1	1.82209	0.0178995
HSP90AB3P	1.3304	0.0378396
BCOR	1.66428	0.00804716
NPIPA1	1.4595	0.0180398
PCBP3	1.91284	0.0266948
ALYREF	2.01138	0.00438426
OPCML	2.55457	0.0366961
LIN9	1.4235	0.041625
PP2D1	1.55964	0.029005
DSCR4	2.99738	0.0247592
HIST2H2BE	1.46693	0.0400754
TCTE3	4.10237	0.0470412
PRR16	1.74197	0.0200335
PRPF39	1.42226	0.0134181
WASH3P	1.03889	0.0319545
CXorf38	1.27926	0.0404544
DNAH14	1.1426	0.0269468
TMLHE	1.19503	0.0371253
GNG2	1.48228	0.00633288
LYRM7	1.60889	0.0412508
MAPT	2.18116	0.0198842
DYNC2H1	1.84555	0.0275054
ZNF793	2.6293	0.0368171
SHISA6	1.70584	0.0201693
IL1RAPL2	2.49561	0.00979192
XPNPEP3	1.75676	0.0285801
AFAP1	2.27254	0.027425
KPNA5	1.17637	0.0304146
NPIPB9	1.50782	0.0382878
ZMYM1	1.55923	0.0447751
LRRC8B	1.16776	0.0405076
SLC28A3	1.57082	0.0389701
ZNF624	2.24937	0.0347089
KCNMB2	2.45757	0.0248966
CYYR1-AS1	3.55529	0.0257551
NPIPB6	1.2774	0.0174238
RYR2	2.52098	0.00731716
CEP290	2.23481	0.0400421
SCAMP5	2.01812	0.0342235
RBM20	3.3488	0.0427943
NHSL2	1.47029	0.00984818
SPIN3	2.32875	0.0488532
HLA-G	2.55523	0.0472298
LINC02210	3.65732	0.0461933
LGR4	2.77971	0.0155311
ITPRIPL2	1.2514	0.0493912
C16orf96	1.77912	0.0248248
C17orf51	1.71999	0.00149108
ENSG00000213169	2.09348	0.0370928
ENSG00000213174	2.23835	0.0254713
YBX1P6	2.6917	0.0355769
SLX1A-SULT1A3	1.47984	0.0113279
RPL7AP50	1.7108	0.00549122
ENSG00000213757	1.68773	0.0203873
SH3D21	1.03578	0.012289
TPT1P6	3.47192	0.0413198
RPL7P1	1.22008	0.00565902
ENSG00000214784	1.22177	0.025298
SEM1P1	4.0347	0.0441312
NEURL4	3.53167	0.0446978
ENSG00000216676	2.02796	0.038253
TPT1P4	2.90449	0.00237229
CBX3P9	5.07552	0.0325098
RPL12P8	1.85674	0.0164733
ENSG00000223732	1.65756	0.0240157
LINC01248	3.91793	0.00636445
HSP90AA2P	1.16489	0.0242904
ENSG00000224536	1.7413	0.049182
ENSG00000224848	3.63104	0.0460663
LINC00393	2.24352	0.0389678
ENSG00000225096	1.69845	0.0486149
NPM1P39	2.53542	0.0187848
ENSG00000225339	1.32337	0.0216449
ARL6IP1P2	4.84696	0.0464911
RPL21P3	3.07675	0.0277766
ENSG00000225421	2.45096	0.0225601
AP4B1-AS1	2.46422	0.0410901
RPL37AP1	2.85371	0.0135076
PSPHP1	3.1943	0.023221
ENSG00000226690	4.0072	0.0419552
ENSG00000226828	2.88336	0.0492598
NBPF13P	2.07425	0.0346786
TARID	2.00407	0.0458245
ENSG00000228566	2.3941	0.000998976
ENSG00000228834	2.47711	0.0474709
LINC02607	2.04703	0.0304606
ENSG00000229066	2.12252	0.0402156
XIST	2.18932	0.00519836
YWHAZP3	2.05479	0.0324196
FTH1P5	1.31065	0.040325
ENSG00000230383	1.7904	0.00963656
ENSG00000230735	1.18578	0.0108238
LINC01362	1.94256	0.0139729
LINC00486	1.41851	0.012055
ENSG00000231079	4.04423	0.0304674
ENSG00000232461	2.47044	0.0466118
EEF1B2P3	1.18415	0.0157322
IDI2-AS1	2.17066	0.0149291
RPS11P5	2.09011	0.0257545
ENSG00000233184	2.54037	0.0381794
ENSG00000233491	4.4411	0.0351305
HIST1H2BN	2.22868	0.0126377
UQCRHL	1.59483	0.0365075
RPL10P12	1.39932	0.0481418
ENSG00000234193	3.42491	0.0454199
ENSG00000234238	2.47235	0.04561
ENSG00000234832	4.02357	0.0231749
LINC02532	#DIV/0!	0.0451109
ENSG00000236283	2.46349	0.0424231
ENSG00000236501	2.65982	0.0224363
RPS27AP7	#DIV/0!	0.0258024
ENSG00000236913	4.82083	0.0101234
ENSG00000237188	1.22424	0.0281219
KIFC1	2.6197	0.0165351
ENSG00000238180	#DIV/0!	0.0485531
C21orf91-OT1	1.90224	0.0397033
RPL22P2	2.84357	0.0495577
ENSG00000242474	2.38015	0.0258703
ENSG00000242477	1.96483	0.0113736
UBA52P3	3.23834	0.0299445
ENSG00000243071	1.12691	0.0193594
ENSG00000243243	2.06634	0.0288335
RPS23P1	5.06974	0.0388066
RPL23AP65	2.28826	0.0171045
ENSG00000244733	1.96098	0.0130271
ENSG00000245904	1.00275	0.0156126
MTND4P12	3.53594	0.0317427
UBA6-AS1	1.18297	0.0417008
MEF2C-AS1	1.79151	0.0218359
EEF1A1P9	1.11022	0.0238586
ENSG00000250546	1.76898	0.0167528
ENSG00000251364	2.88352	0.0245181
NACA2	3.02286	0.0333042
MIR3142HG	1.80891	0.0285496
ENSG00000253642	1.23429	0.0359528
ALG11	1.01518	0.0170363
MIR2052HG	2.51436	0.0144343
ENSG00000254366	1.77696	0.0460604
ENSG00000254444	3.0802	0.0473966
ENSG00000254671	1.86548	0.0385546
ENSG00000254673	2.08031	0.00697143
ENSG00000254718	2.3995	0.0383801
INMT-MINDY4	#DIV/0!	0.0127789
CD44-AS1	2.0481	0.0227592
ITFG2-AS1	2.1331	0.0178597
PGAM1P5	2.19953	0.0171667
ENSG00000257207	1.52565	0.00335226
ENSG00000257545	1.8906	0.0483934
ENSG00000257767	1.1539	0.0278175
ENSG00000257815	1.51625	0.0227824
ENSG00000258312	3.72156	0.0464586
ENSG00000258343	3.83541	0.0223786
SPESP1	1.606	0.0390664
ENSG00000258738	2.85131	0.0343079
ENSG00000258784	3.66276	0.023558
ENSG00000259116	1.99089	0.0436795
ENSG00000259363	1.30714	0.0388212
ENSG00000259713	4.5685	0.0298852
ENSG00000260869	3.08962	0.0145043
ENSG00000261028	3.04767	0.0459224
ENSG00000261727	6.33152	0.0273017
MSMB	2.29195	0.0348027
ENSG00000266268	1.75628	0.0134306
ZNF850	2.25831	0.0431481
ENSG00000267374	1.61819	0.0298659
ENSG00000267509	3.78572	0.0202957
LINC01836	#DIV/0!	0.0426047
ENSG00000268458	2.08837	0.0345028
ENSG00000269535	3.41367	0.0364863
ENSG00000269957	3.66295	0.0409109
ENSG00000269966	1.78524	0.0469862
ENSG00000269982	2.10824	0.0482045
ENSG00000270533	1.63301	0.00557771
ENSG00000270820	1.14603	0.0492414
HIST2H4A	1.21781	0.0438176
ENSG00000272754	2.29707	0.025034
ENSG00000273038	2.90678	0.010371
ENSG00000273071	2.1841	0.0356335
ENSG00000273679	3.1613	0.0244948
ENSG00000273897	4.49071	0.0354908
SOCS7	1.77908	0.0273243
TUBGCP5	2.4122	0.0180028
DACH1	1.34745	0.0422263
PGM5P2	4.72951	0.0457851
ENSG00000280441	1.24444	0.0305827
ENSG00000281181	2.81344	0.00747019
ENSG00000281383	2.10081	0.00773189
ENSG00000282542	3.08055	0.0276107
LINC02341	2.20098	0.038499
ENSG00000284747	1.85869	0.0472684
CIAPIN1	-1.10791	0.0451817
PRSS21	-1.62073	0.0457366
MRPS10	-1.01124	0.000914497
TIMM21	-1.58773	0.0402756
PDRG1	-1.18098	0.0341024
PPM1F	-1.04559	0.0209638
LMF2	-1.50069	0.0250746
POLR2C	-1.086	0.0172436
NOMO3	-1.26171	0.0330464
PDE4C	-1.17232	0.0190867
NUDT1	-1.15845	0.00551089
CRTAM	-1.16861	0.0177594
CYP27B1	-1.02021	0.00703442
THG1L	-1.84084	0.027826
THBS4	-1.70707	0.0189494
ZNF142	-2.55789	0.0121111
MRPS2	-2.07182	0.01982
ZNF205	-3.59244	0.045121
PMEPA1	-1.08777	0.0443595
MPHOSPH10	-1.36952	0.0360629
NCLN	-1.29833	0.0332118
MED18	-1.74571	0.00775179
TXLNGY	-3.06546	0.0249311
MRPL35	-1.39029	0.0129615
PRRG4	-1.7976	0.0271553
PPIL1	-1.87655	0.0417168
MFSD13A	-1.2022	0.00319734
ARL3	-1.101	0.00788721
INTS14	-1.33985	0.000792943
CASP6	-1.77303	0.0418708
CIAO1	-1.01042	0.020726
NOM1	-1.3018	0.0323197
CCDC83	-1.15984	0.0484517
TMEM263	-1.09218	0.0209418
TTC9C	-1.45376	0.00992794
BOLA3	-1.345	0.00639577
URM1	-1.02965	0.00807943
RILP	-1.03428	0.0241648
TTC21A	-2.09672	0.0245612
MAP4K2	-2.29446	0.0342326
ANKS3	-1.10457	0.0141284
TMEM150A	-1.97733	0.00585805
JMJD7-PLA2G4B	-2.17609	0.0483323
APEX2	-1.33619	0.0110859
DUS1L	-1.33771	0.00524489
MRPL36	-1.28697	0.0323633
GPR22	-3.3467	0.0164146
RAB40A	#DIV/0!	0.0464966
CNP	-1.47766	0.00760844
ACAD9	-1.15789	0.0370791
CRELD2	-1.05986	0.000710217
EIF1AY	-2.24679	0.0333401
E2F4	-1.06593	0.00172802
RNVU1-15	-1.79856	0.048382
ENSG00000212978	-1.48554	0.0358994
ARL16	-1.15495	0.0286516
FANCG	-4.0206	0.0338986
NDUFAF8	-1.12778	0.000145376
ENSG00000224988	-2.26108	0.0488287
ENSG00000225012	-4.66226	0.0413754
ENSG00000228352	-5.02511	0.022991
LINC00278	-2.75749	0.0192472
ENSG00000241746	-2.64932	0.0191981
RPS27AP9	-1.06138	0.0383793
ENSG00000249951	-1.33287	0.0284762
ENSG00000251417	-1.94298	0.0197007
LIX1-AS1	-2.22716	0.0142144
ENSG00000254698	-2.09366	0.0487187
ENSG00000257283	-1.65364	0.0201704
ENSG00000260803	-3.65198	0.0185433
ENSG00000261208	-2.22832	0.0428391
ENSG00000261535	-2.05528	0.0438647
ENSG00000270149	-1.04248	0.00697981
ENSG00000274210	-1.313	0.0251977
ENSG00000276216	-1.74732	0.0458826
DNAJB5-DT	-1.1437	0.0377725

### Sheet: Mat Mac
	avg_log2FC	p_val
RHAG	Inf	0.00302735
TSPAN1	Inf	0.0486375
FRMD7	Inf	0.0125911
RPL21P8	Inf	0.0201026
MAP1LC3C	Inf	0.0499506
OLA1P1	Inf	0.0460951
ENSG00000220412	Inf	0.0468952
ENSG00000226445	Inf	0.0418641
ENSG00000230154	Inf	0.0406915
ENSG00000231369	Inf	0.0204235
ENSG00000232451	Inf	0.0473414
ENSG00000234193	Inf	0.0413385
RNF217-AS1	Inf	0.0417671
ENSG00000258457	Inf	0.0487128
HOXB7	Inf	0.0485428
ENSG00000260686	Inf	0.033063
PTP4A2P1	Inf	0.0369648
ENSG00000270760	Inf	0.0284955
MTND4P35	Inf	0.0202914
POF1B	4.82745	0.0301604
ZNF556	4.33278	0.0374204
ENSG00000231079	4.23914	0.0315059
ENSG00000261267	4.09568	0.0302581
MTCO1P40	4.00495	0.04079
ENSG00000248752	3.99192	0.044883
HSP90AA6P	3.98894	0.0215428
TENT5B	3.92506	0.0309192
ENSG00000216676	3.88988	0.0461561
COL5A1	3.87345	0.0457675
SLC16A6P1	3.82907	0.0310932
SLPI	3.80268	0.0299259
CAPN8	3.68343	0.0442522
ELFN1	3.63313	0.0139229
MTND4P12	3.58316	0.0345429
L1TD1	3.56764	0.0191478
FAM83D	3.56172	0.0263731
EEF1A1P38	3.56055	0.0461951
NAP1L1P3	3.5403	0.047637
MSMB	3.48763	0.0202241
CEACAM5	3.42045	0.0393442
ENSG00000281181	3.36159	0.0173156
VXN	3.33706	0.0157137
ENSG00000259065	3.31349	0.0250577
RPS4XP7	3.31002	0.00769747
LINC00299	3.29072	0.0472267
ELOVL2	3.27079	0.0433567
ENSG00000244251	3.19681	0.0266186
LINC00498	3.1968	0.0419815
EVI2A	3.09539	0.0206707
BTBD8	3.02878	0.0227438
SEC14L6	3.0207	0.0301112
CDK15	3.00418	0.0316908
CPEB2-DT	2.9908	0.0481434
SHC4	2.93184	0.0477444
TBPL2	2.86002	0.0298871
ENSG00000214908	2.85925	0.0268839
CLEC18B	2.79598	0.0269681
TERB1	2.74731	0.0239556
GUCY2D	2.74196	0.0457079
ENSG00000261775	2.74026	0.0192376
ENSG00000269066	2.73711	0.0440563
PLEKHH2	2.73371	0.0366849
ENSG00000259616	2.73228	0.0257889
METTL24	2.70782	0.0464273
HNRNPA1P30	2.69275	0.0439304
HTT-AS	2.68416	0.0174469
ENSG00000260927	2.67535	0.0114174
SIDT1	2.66423	0.0382155
BANK1	2.64905	0.029756
CTSW	2.64741	0.0396397
DSCR4	2.63293	0.0312439
ENSG00000266302	2.627	0.0312128
RPS2P35	2.60755	0.0410485
SLCO2A1	2.60467	0.0473334
MIB2	2.60272	0.0379831
MPDZ	2.57042	0.0393507
LINC01266	2.54654	0.0292497
ENSG00000258334	2.44851	0.0256431
DLGAP5	2.43471	0.0252795
LACTB2-AS1	2.42918	0.0410415
ZNF540	2.42812	0.0403156
STXBP6	2.41178	0.0291773
MYRIP	2.39537	0.0316588
PLS3	2.39507	0.0408556
MIR4500HG	2.39471	0.0388751
CRYBG2	2.39281	0.044908
ENSG00000281383	2.38369	0.00764491
HIGD1AP1	2.35531	0.0475229
MDM1	2.33838	0.0250157
LSM14B	2.33292	0.0111563
ENSG00000213862	2.32124	0.0303683
MOCS3	2.27523	0.0331437
PIEZO2	2.24554	0.028048
HECTD2	2.2245	0.00650035
RPS3AP5	2.20182	0.00666796
TM6SF1	2.19452	0.0106548
ADAMTS6	2.18633	0.0347556
ARPC3P1	2.09883	0.022792
ZNF100	2.0709	0.0229057
PUDPP2	2.05365	0.0462381
ZNF23	2.05202	0.0423581
ENSG00000227803	2.04757	0.0400582
ENSG00000266844	2.04612	0.0373034
ENSG00000263011	2.04309	0.0174462
HECW1	2.02531	0.0456249
ZDHHC15	2.01576	0.0472626
RTP4	1.99824	0.0411127
EDA	1.97679	0.0111929
KATNAL1	1.97463	0.025711
EEF1A1P29	1.97078	0.0324659
RPS18P9	1.96552	0.0427148
COL22A1	1.96145	0.0267868
TMSB10P1	1.95997	0.0257389
ANLN	1.95875	0.0407441
C17orf51	1.94774	0.0180489
ENSG00000278996	1.94334	0.0170633
GAPDHP63	1.93165	0.0169424
ENSG00000267374	1.9285	0.0100226
TPT1P4	1.92305	0.0196896
EFCAB3	1.91505	0.0162272
FIRRE	1.91505	0.0480555
DNAJC9	1.90878	0.0163414
BCOR	1.87908	0.0291595
FCGR3B	1.87178	0.0123928
PRR12	1.83966	0.0299241
TUBA1B	1.83501	0.00537811
MSH5	1.83436	0.00751483
GPM6A	1.83161	0.00797821
GAPDHP65	1.81275	0.0311987
RPL23AP42	1.80949	0.00740553
C14orf28	1.80122	0.0389906
IPO8	1.78811	0.0471194
RELN	1.78143	0.0441323
ENSG00000270008	1.76954	0.0384626
RAPGEF4	1.76603	0.0412638
CR1L	1.76328	0.0112851
HNRNPA3P6	1.74825	0.0423652
SDHAP3	1.73905	0.0413679
TMC7	1.73632	0.0388442
WDR35	1.72462	0.0491894
NDRG2	1.71662	0.0338921
DZIP1	1.71509	0.0214031
DPYS	1.71123	0.0206891
THAP7-AS1	1.70949	0.0464369
RTEL1	1.7048	0.0416474
HLA-DQA2	1.702	0.018401
LTBP1	1.69352	0.0394845
ZNF518B	1.65577	0.0466017
AMDHD1	1.64677	0.0269149
SYT17	1.6128	0.0438995
ENSG00000237126	1.60903	0.0131614
CLDN11	1.59828	0.0228306
BTN3A1	1.59081	0.0331654
LINC01205	1.58586	0.0314501
ATP9A	1.58459	0.0288838
FLYWCH2	1.57176	0.0180841
AKAP12	1.55908	0.0273071
MCM3AP	1.55593	0.0278187
ENSG00000280441	1.54495	0.0103419
LIG3	1.54434	0.00794551
DIP2A	1.54203	0.0145919
CROCCP2	1.52116	0.0155948
MFN2	1.51038	0.047763
GID4	1.50043	0.0282713
ATP7B	1.4974	0.00935385
ZNF546	1.48175	0.048263
POC5	1.45814	0.0339104
ATP6AP1L	1.44299	0.043486
ENSG00000274615	1.44264	0.0443007
ENSG00000284057	1.42563	0.0179599
ENSG00000251600	1.41663	0.031268
DCBLD2	1.39367	0.0481647
SDK2	1.38593	0.0313509
TMEM260	1.37521	0.040779
STARD8	1.37462	0.0096921
GOLGA5	1.37412	0.0171545
MTND2P28	1.36707	0.000296703
MMGT1	1.34283	0.0198432
ADAL	1.34049	0.0302563
RPL37AP1	1.3336	0.0341767
SUMF2	1.32746	0.0460948
CDC42BPA	1.32556	0.0135102
CDC42P6	1.3187	0.0494734
ENSG00000259363	1.31673	0.0253317
ZMYM1	1.30233	0.0378601
TTC21B	1.30051	0.0329412
RPL7AP30	1.29841	0.0135274
EPB42	1.29826	0.0034344
LRRC37A4P	1.28613	0.0268341
MFHAS1	1.25748	0.00907923
SMG7-AS1	1.25324	0.0293476
REXO1	1.25042	0.0220251
KCNAB1	1.22493	0.0457983
ENSG00000260908	1.22166	0.046669
GSR	1.20238	0.0209905
FABP5P2	1.20083	0.0232799
SPAST	1.1977	0.0222938
ENSG00000214784	1.19592	0.00765831
EEF1A1P12	1.19332	0.0220773
HEATR3	1.19325	0.0345695
LRRC8A	1.19119	0.0164021
NSFP1	1.18268	0.0253679
ASTN2	1.17758	0.0452487
KSR1	1.159	0.0332736
PALLD	1.14666	0.011939
CD163	1.14591	0.0367527
KIAA1841	1.13928	0.0232892
RPL41P1	1.13744	0.0197216
CXCL5	1.13708	0.0491843
RAB22A	1.13708	0.0387324
ATPAF1	1.13305	0.0487733
EIF4A1P2	1.11467	0.0278236
ARHGAP5	1.10707	0.048631
ENSG00000245904	1.10113	0.038309
KRR1	1.0783	0.00972143
TWF1	1.0684	0.0431653
CTC1	1.05422	0.0459112
CDC23	1.04033	0.0496595
RAB21	1.02383	0.00868502
TDP1	1.01449	0.0452987
KLHL5	1.01221	0.0205513
TARSL2	1.01191	0.0475815
TAF5L	1.01132	0.0481675
WDR61	-1.00155	0.0219264
ZDHHC16	-1.00568	0.0251861
LINC02133	-1.01349	0.0462941
AIFM2	-1.0216	0.0224778
CHCHD5	-1.03195	0.0152494
MEA1	-1.04608	0.0361814
ENSG00000263798	-1.06537	0.0243879
FAM122B	-1.07106	0.0367498
AGPAT2	-1.09791	0.00129134
SERINC2	-1.11797	0.0351793
FOCAD	-1.12293	0.0387446
EPB41L4A-AS1	-1.1238	0.039044
ARPC5L	-1.14293	0.0237538
PTPN7	-1.15245	0.049922
VPS4A	-1.18893	0.0202898
EI24	-1.19149	0.00220487
RMND5B	-1.19276	0.0281495
GTF2IRD2B	-1.19484	0.0182618
TSC22D4	-1.1983	0.0353511
ENSG00000267179	-1.19925	0.0480597
ENSG00000242861	-1.21256	0.0295573
RPL23AP25	-1.22296	0.0434397
RGS20	-1.23339	0.0485326
ENSG00000236540	-1.2595	0.0302871
LTBP3	-1.29521	0.0291825
ENO3	-1.33415	0.0365134
MICALL2	-1.3355	0.036574
CA11	-1.33707	0.0424814
RP9	-1.34258	0.0309869
SPATA2	-1.35442	0.0268349
MAP4K2	-1.3896	0.0352148
REXO4	-1.39914	0.0418809
CPSF4	-1.40144	0.027445
ENSG00000250397	-1.43979	0.0399484
CCDC127	-1.50699	0.015558
GPRC5D-AS1	-1.51708	0.044519
ENSG00000278376	-1.52364	0.0261502
NLRP12	-1.62759	0.0443946
IL12RB2	-1.63629	0.0378446
PXT1	-1.64078	0.041727
CTHRC1	-1.65093	0.0450068
SLC25A34	-1.68349	0.0462886
ENSG00000255224	-1.71047	0.020329
BTG3-AS1	-1.71975	0.0107222
ENSG00000258924	-1.76978	0.0324791
ENSG00000253917	-1.84558	0.0398811
PITPNM2	-1.96224	0.0412171
ENSG00000261459	-1.96415	0.00785164
DHODH	-1.97642	0.0327707
MIR3188	-2.01743	0.0278367
ENSG00000272356	-2.04301	0.0421455
LINC02551	-2.08755	0.0385988
CHKB-DT	-2.12787	0.0352611
DISP1	-2.13911	0.0201987
ZFHX4-AS1	-2.19848	0.0194727
ENSG00000267546	-2.24297	0.0424925
FSTL3	-2.25258	0.020172
SPIN2A	-2.28225	0.0468519
TMEM154	-2.39443	0.0409274
SLC25A52	-2.51042	0.0209057
ITLN1	-2.52544	0.0368432
SHCBP1	-2.5607	0.0311009
ENSG00000239636	-2.58182	0.0481332
ENSG00000253775	-2.62877	0.0229452
LINC02107	-2.68659	0.0477812
CCDC9B	-2.70769	0.0201505
SLC28A1	-2.76241	0.00846576
ENSG00000225012	-2.79707	0.0489495
GREM1	-2.82599	0.0449714
HMGA1P4	-2.9227	0.0153457
MRPL20-AS1	-3.08493	0.044141
MARCH4	-3.1232	0.0283037
HES6	-3.22194	0.0206237
EYA1	-3.29886	0.0243729
SLC38A8	-4.33708	0.039888
LINC00671	-5.68759	0.019066

### Sheet: Monocyte
	avg_log2FC	p_val
ATP12A	Inf	0.0258205
RS1	Inf	0.0239381
VIPR2	Inf	0.0496014
CPA4	Inf	0.0332569
AIPL1	Inf	0.00641502
FAM83F	Inf	0.0348139
CGN	Inf	0.0487255
POMGNT2	Inf	0.00755214
USP41	Inf	0.0275106
IL22RA2	Inf	0.0146797
PLEKHF1	Inf	0.0272093
RPL23P2	Inf	0.0294724
CYP4F3	Inf	0.0340914
USP32P3	Inf	0.0066136
MMP1	Inf	0.0488288
HMGB1P37	Inf	0.0289002
LINC00612	Inf	0.0329237
ENSG00000227308	Inf	0.0165717
ENSG00000228852	Inf	0.0494135
HOXB-AS1	Inf	0.0467147
HINT1P1	Inf	0.0377812
ENSG00000232895	Inf	0.024027
H2BFS	Inf	0.0220885
HNRNPA3P5	Inf	0.0069245
ANO7L1	Inf	0.0459298
ENSG00000238247	Inf	0.0318728
ENSG00000241846	Inf	0.030221
ENSG00000243501	Inf	0.0399773
ENSG00000248172	Inf	0.013695
ENSG00000249249	Inf	0.0121425
ENSG00000249743	Inf	0.00703352
ENSG00000257454	Inf	0.0301282
LINC02319	Inf	0.0283622
ENSG00000260081	Inf	0.0124378
ENSG00000260803	Inf	0.0391971
ENSG00000260970	Inf	0.0380152
ENSG00000262267	Inf	0.0189429
MORN4	Inf	0.0395477
ENSG00000259020	5.61306	0.00789321
ENSG00000231079	5.44385	0.0224504
UTS2B	5.40701	0.0213283
LINC02074	5.38828	0.0121249
HSPA8P1	5.32838	0.010058
BEND2	5.32214	0.0047222
GUSBP9	5.31743	0.0450989
ENSG00000236773	5.30519	0.0258077
CBX3P9	5.23029	0.00821605
NAP1L4P3	5.19645	0.000710519
TGM6	5.15614	0.0214195
FTLP15	5.02224	0.0306525
COL8A1	5.00273	0.0298452
NT5C3AP1	4.90307	0.0271222
HTR3E-AS1	4.89467	0.0230869
ENSG00000230188	4.88199	0.00383317
ENSG00000226690	4.88095	0.0475871
RPL21P41	4.80315	0.0109263
TFR2	4.80178	0.0274058
FABP5P11	4.71975	0.0238146
ENSG00000256654	4.66337	0.0410454
TDRD1	4.64689	0.0234693
PYURF	4.6207	0.0350089
ZBTB8OSP2	4.56227	0.0273309
JCHAIN	4.52472	0.0364695
CALCB	4.50264	0.0356794
STYK1	4.47748	0.0320622
ENSG00000231369	4.47117	0.0387924
ENSG00000236986	4.45271	0.00709192
MTND4P12	4.37715	0.0208958
HNRNPA1P4	4.31799	0.0309627
POF1B	4.31451	0.0218259
CLCN2	4.31414	0.0385104
EYA1	4.30108	0.0340282
LCT	4.26973	0.016193
RPL21P111	4.23675	0.0322406
RPL21P2	4.18126	0.0365725
HNRNPA1P8	4.16025	0.0400036
EIF1P4	4.12585	0.0140764
ENSG00000275198	4.10638	0.0436565
ENSG00000232648	4.09295	0.0055587
ENSG00000267662	4.07556	0.014299
ZNF681	4.06554	0.0147664
S100A14	4.05561	0.0440333
PTCH1	4.04836	0.0263969
RPS4XP19	4.02514	0.0293179
RPS3AP36	4.01675	0.00624994
SERPINA12	4.01154	0.0408092
ENSG00000269957	3.96706	0.0185449
ENSG00000228470	3.96586	0.0439903
ENSG00000281181	3.94661	0.0263898
VAC14-AS1	3.92836	0.0139558
BDH1	3.9143	0.0300079
NUP62CL	3.90718	0.0264389
ENSG00000253917	3.90691	0.0329817
ENSG00000235545	3.90648	0.0239223
ENSG00000275454	3.87757	0.0169668
PTP4A2P1	3.82602	0.0022606
RPL7AP8	3.8235	0.0285597
FAM19A5	3.81443	0.00936478
ENSG00000240086	3.79485	0.0227078
PFKFB1	3.7905	0.0148713
PTN	3.7782	0.0389004
CBLN2	3.76371	0.0274652
ENSG00000256705	3.7618	0.0453114
ENSG00000260273	3.76127	0.0311893
ZNF454	3.76062	0.00497701
LINC02218	3.75534	0.0337861
RPL21P42	3.75497	0.0182294
ENSG00000214657	3.7465	0.0072845
ENSG00000241251	3.71744	0.0367226
HIST1H1E	3.68268	0.0128352
RPS4XP13	3.68091	0.0136138
GFRA1	3.66829	0.0133295
CEACAM5	3.66639	0.0319472
GSTA4	3.63425	0.0491206
DPY19L2P1	3.63059	0.0236329
CECR7	3.62621	0.0386293
LINC00923	3.62177	0.0324909
ENSG00000176593	3.61683	0.0323918
LINC01996	3.59547	0.0496449
ENSG00000259713	3.58913	0.00830588
RPS18P12	3.56705	0.0385983
LINC01562	3.56181	0.031813
MKS1	3.55984	0.0443818
SMPD3	3.55249	0.0497114
PRDM9	3.55182	0.0461948
SLC1A6	3.52755	0.00978902
PDCD6IPP2	3.52567	0.0117598
ENSG00000219487	3.52436	0.0355082
TBX5	3.52147	0.0464195
TMEM229B	3.50943	0.0211277
LINC02323	3.47787	0.0386844
CELF4	3.46017	0.004636
ENSG00000242029	3.45205	0.041015
ARHGAP29	3.44522	0.00944969
ENSG00000236137	3.44244	0.0359119
ENSG00000230612	3.44216	0.0134955
C2orf80	3.43509	0.0162119
TRPC7	3.42558	0.04497
ENSG00000253944	3.42217	0.00522324
SEMA4F	3.41674	0.0374542
LINC01837	3.41134	0.0222505
DENND2C	3.39211	0.00150749
ENSG00000263494	3.36989	0.00859985
ENSG00000251293	3.36646	0.0335311
LINC02197	3.36293	0.0398971
LINC01720	3.35268	0.0218747
PLA2G4E-AS1	3.34615	0.00779346
LGR5	3.3338	0.0315793
MATN1	3.32926	0.00507391
RNFT1P3	3.32847	0.0261015
ENSG00000229765	3.32652	0.0358498
ENSG00000283342	3.31523	0.0129437
ENSG00000277611	3.31361	0.0307544
PLOD2	3.3014	0.0214934
GLIDR	3.29896	0.0375506
ENSG00000259138	3.29298	0.00322398
ENSG00000283044	3.28367	0.0378066
ARPC3P1	3.27746	0.03875
C7	3.27454	0.0435886
RPS26P2	3.26181	0.0498259
ENSG00000236913	3.26143	0.0440107
SLC38A5	3.25899	0.017848
ENSG00000259188	3.25556	0.0436093
ZNF831	3.2554	0.0371683
BAHCC1	3.25407	0.0137669
THSD1	3.24582	0.0204572
ENSG00000267698	3.24507	0.0377445
CERCAM	3.24313	0.018194
YBX3P1	3.23729	0.0400774
LRRC3B	3.2271	0.0287839
OLFM3	3.2248	0.0165424
LINC01749	3.22343	0.0328709
XDH	3.22303	0.048341
KANK4	3.22166	0.00594684
PCDH7	3.21297	0.00164075
ENSG00000263711	3.20973	0.0451619
PABPC3	3.20925	0.0134065
WFDC2	3.20223	0.0315917
DNAAF3	3.20174	0.0431868
VXN	3.20128	0.0307921
ISM2	3.19385	0.0130974
ENSG00000213985	3.18719	0.0313171
SLC5A5	3.17032	0.00287376
TRIM73	3.15912	0.0262031
CLEC4C	3.15699	0.00752114
JAM2	3.1458	0.0280146
GDPD4	3.14357	0.0195999
ENSG00000280561	3.14103	0.0369041
ENSG00000278966	3.12834	0.01706
LINC02335	3.12198	0.0182739
ENSG00000234072	3.11925	0.018282
SLC26A5	3.11839	0.0443635
ENSG00000283982	3.10739	0.0189145
ENSG00000243099	3.10133	0.033882
SUB1P1	3.07979	0.0477668
RAB3IL1	3.07499	0.0356574
TEF	3.06297	0.00584712
CHL1	3.05822	0.0328942
ENSG00000260927	3.05527	0.0131958
RPS11P7	3.04289	0.010754
GCNT4	3.04012	0.0302095
COL5A1	3.03899	0.0280676
SSUH2	3.02863	0.0301179
LINC02054	3.02614	0.0270112
TCTN2	3.02297	0.0242462
AIF1L	3.02123	0.0252347
CXorf58	3.02102	0.0265898
TRPC1	3.0202	0.0349706
PHF21B	3.01979	0.0203672
CERNA1	3.00825	0.0420873
ENSG00000263551	3.0068	0.0364259
TMSB4XP1	3.0023	0.0293068
ALPL	2.99832	0.0320022
SOX13	2.99778	0.0320911
ENSG00000234426	2.99543	0.0224799
LINC00824	2.99508	0.00518884
ENSG00000278782	2.99327	0.00476535
ENSG00000230615	2.98904	0.00234718
DIO2	2.98113	0.0127899
KCNU1	2.97548	0.0299705
ENSG00000216676	2.97523	0.0143733
ATP5MC2P1	2.97374	0.0167824
TBX21	2.9703	0.0396018
SULT6B1	2.96841	0.0414938
FAM153B	2.95861	0.0142456
SAA2-SAA4	2.94994	0.0408074
IKZF2	2.949	0.0299961
KLF8	2.9358	0.0184694
ENSG00000277701	2.93441	0.029071
ACTR5	2.92296	0.0292635
CFAP52	2.91993	0.01257
ZNF598	2.91612	0.0449158
LINC02365	2.91576	0.0181038
TBC1D24	2.91263	0.010865
POLR1E	2.90995	0.0498029
EHF	2.90479	0.0100313
MSH4	2.90235	0.00615938
RPL8P2	2.90101	0.0315373
TMPRSS2	2.89682	0.0339098
L1TD1	2.89447	0.0192684
EIF4A1P4	2.89271	0.00587819
ENSG00000250101	2.89097	0.0144329
TPSB2	2.88519	0.0193183
ENSG00000281883	2.88338	0.00540332
CRX	2.88044	0.00311445
CDR2L	2.86966	0.0280556
OTOF	2.86634	0.024402
CYGB	2.86559	0.015405
ENSG00000258657	2.86509	0.0316951
ENSG00000227722	2.86232	0.0328013
CACYBPP2	2.86126	0.021477
ROR1	2.8572	0.00301356
TCTN1	2.85253	0.0323597
ENSG00000231252	2.84507	0.0257385
MRPL9	2.84434	0.0327294
APOBEC1	2.84143	0.0321422
CREB3L3	2.83779	0.0129715
ATP2C2	2.8344	0.0112638
ENSG00000284500	2.82934	0.0389407
SLC16A2	2.81821	0.016607
ENSG00000280649	2.81192	0.019058
RPL7AP11	2.80828	0.0331308
ADAMTS14	2.80455	0.0350945
RPS24P7	2.79989	0.00781337
ELOBP2	2.79932	0.0150181
NPR3	2.79865	0.0283108
FBLN1	2.79754	0.0241919
MAPK4	2.79752	0.0173858
MINOS1P2	2.79738	0.00404751
UGT8	2.79681	0.0371253
GOLGA8B	2.79007	0.0358581
FAAH2	2.78715	0.00496459
TMEM108	2.78404	0.0073069
FAM169B	2.78373	0.000899866
LINC00299	2.77858	0.00785832
KIF5C	2.77647	0.0445849
DPY19L2P2	2.77233	0.00546063
RPS4XP1	2.76827	0.019797
HLA-G	2.76642	0.0163387
ADGRG6	2.76295	0.046982
GALNTL5	2.75211	0.0145375
CFH	2.74928	0.0267813
SOBP	2.74092	0.0346763
ENSG00000213851	2.74017	0.024862
DPEP1	2.73864	0.0206196
ENSG00000278745	2.73834	0.0242461
ENSG00000253766	2.73538	0.0166575
ENSG00000268081	2.73378	0.0180672
PTGES3P1	2.73296	0.0166599
ZNF699	2.73211	0.00884541
SPATA22	2.73071	0.0234487
RANBP6	2.73052	0.0439891
HEPH	2.72984	0.0228153
LINC01980	2.72154	0.0357692
HLF	2.72008	0.0331176
PINK1	2.71606	0.00899538
ENSG00000231434	2.71539	0.0338699
MCOLN3	2.71369	0.00927853
TRPC6	2.71298	0.000589554
UNC45B	2.70645	0.0493378
ZNF559	2.70523	0.0290845
OR9Q1	2.70439	0.0297531
KHDC1	2.70056	0.00786846
LINC02226	2.68746	0.00713556
ENSG00000253554	2.68369	0.00236328
NODAL	2.67731	0.0441529
LINC02301	2.67432	0.0445694
ACTG1P17	2.67394	0.0460714
ADAMTS18	2.67282	0.0210157
FANCG	2.66974	0.0452912
B4GALNT3	2.66328	0.0167488
ANGPT1	2.65891	0.0173789
ENSG00000173867	2.65854	0.0104579
LINC02343	2.65639	0.034243
ENSG00000269237	2.65348	0.0293857
NBPF2P	2.6501	0.0203689
ATP11AUN	2.64703	0.020436
NPIPA8	2.64696	0.010754
LOXHD1	2.64472	0.00583434
ZBED9	2.64442	0.0349773
SELENOP	2.63458	0.0284708
PLPP4	2.63458	0.0496012
CHRM5	2.63346	0.0220828
FZD4	2.6327	0.0496187
ENSG00000280007	2.62998	0.0485611
KCNE1B	2.62986	0.0251733
RPS2P48	2.62763	0.00781124
TSHZ2	2.6267	0.0213867
TTC26	2.62308	0.00414374
ENSG00000266302	2.62084	0.0216767
ZC4H2	2.61533	0.0336646
ENSG00000258168	2.61343	0.0382912
ENSG00000254893	2.61206	0.0126009
CD81-AS1	2.60829	0.0244978
MYH16	2.60087	0.0322427
ENSG00000270781	2.5924	0.0406185
ENSG00000217181	2.59106	0.0491549
MYH14	2.58371	0.00164567
CCDC144NL	2.58371	0.0106967
CHST8	2.58252	0.00790685
MIR4444-2	2.58054	0.0355355
SLPI	2.58016	0.0286592
RPLP0P2	2.57943	0.0407356
BEND7	2.57895	0.0440603
KBTBD4	2.57877	0.0451305
HTR4	2.57665	0.0157781
NPSR1-AS1	2.57477	0.00700455
MINCR	2.57378	0.00934259
COLEC10	2.57269	0.0403104
ZNF827	2.56593	0.00510376
CDRT1	2.56587	0.00699886
ENSG00000280852	2.56133	0.00616937
ZNF556	2.55688	0.0108169
ENSG00000273084	2.5556	0.0474379
ERVMER34-1	2.55489	0.0379473
CDT1	2.55121	0.00852195
TGM3	2.5452	0.00880815
AGBL1	2.54291	0.0027967
ENSG00000243802	2.54149	0.00885945
LRP6	2.54053	0.0061156
LINC01483	2.53549	0.0164942
RSPH6A	2.51966	0.00947614
B4GALT4-AS1	2.51233	0.0197673
COL25A1	2.51189	0.0199611
ENSG00000238150	2.50988	0.0194939
MT-TR	2.50923	0.0393089
ENSG00000284526	2.50876	0.00473541
TOP2A	2.50454	0.0101469
GTSE1	2.49795	0.0316875
GOLGA8M	2.49781	0.00777716
MMP26	2.49388	0.0161137
ENSG00000227681	2.48768	0.00489793
PLEKHH1	2.4847	0.0480783
SPHKAP	2.48218	0.00691595
ENSG00000230186	2.48156	0.0159703
ENSG00000273972	2.47788	0.0436298
DDIAS	2.47621	0.0200874
SPTLC3	2.4677	0.0033006
LINC01399	2.46536	0.0371336
EDN1	2.46375	0.0246868
PSMA6P2	2.45931	0.00443868
ENSG00000263264	2.45714	0.035284
ENSG00000257511	2.45691	0.00523262
ENSG00000205664	2.45459	0.033288
ENSG00000259475	2.45267	0.0282885
C10orf143	2.44806	0.0310809
AJAP1	2.44284	0.000472959
KLF3-AS1	2.44226	0.0256022
CCL26	2.44161	0.0182839
TTC16	2.4401	0.0264579
ENSG00000116883	2.43944	0.0353252
LINC02275	2.43816	0.00671635
NTNG1	2.43706	0.0183415
STXBP6	2.4357	0.0408495
ENSG00000241556	2.43496	0.0145178
LINC01192	2.43477	0.0469144
ZNF813	2.43457	0.0180341
LANCL1-AS1	2.43377	0.0222551
HPGDS	2.43331	0.0369627
SKAP1	2.43321	0.00350373
LEF1-AS1	2.4327	0.0204303
PASK	2.43122	0.0242779
MTTP	2.43058	0.0088141
TLX1NB	2.4289	0.031878
ENSG00000232453	2.42778	0.0367162
NCKAP1	2.42665	0.0319558
MTFMT	2.42504	0.0113631
LINC01933	2.42411	0.0231412
AFAP1	2.42263	0.006818
C1orf141	2.42132	0.0180197
CCDC142	2.4211	0.0187114
ENSG00000260276	2.4198	0.0475461
ZNF273	2.41579	0.0358555
CLN6	2.41266	0.0192107
GNG11	2.4103	0.0402474
FER1L6	2.41	0.0190728
ENSG00000244527	2.4075	0.0363169
RPL17P26	2.40285	0.0393571
QSOX2	2.40058	0.0168467
ENSG00000229102	2.38826	0.0317577
GUCY1A1	2.38388	0.027302
ADAMTS7P4	2.38203	0.0215284
DMRT1	2.37916	0.0154786
ENSG00000248858	2.37801	0.0223213
TSSC2	2.37796	0.0172356
MTBP	2.37602	0.000201416
ENSG00000265460	2.37497	0.0194991
SCN2A	2.37455	0.0320044
RAB4B	2.37152	0.016927
ENSG00000267952	2.37	0.00582021
RPL37AP8	2.36624	0.00503491
GVQW2	2.3625	0.0253123
RPS23P1	2.36237	0.0482923
ZNF137P	2.3613	0.00646484
ENSG00000281383	2.36034	0.0170851
FAM227B	2.3599	0.0076181
THEMIS	2.35855	0.0223352
ENSG00000224905	2.35783	0.0183409
WNT8B	2.35605	0.0446349
TBC1D19	2.35187	0.00550093
ENSG00000245651	2.35149	0.0458168
RGL3	2.34293	0.0196209
ENSG00000260536	2.34289	0.00807777
NOL4	2.342	0.0304
SYNE2	2.34161	0.0365515
ENSG00000250781	2.33749	0.00366228
PTGR1	2.33744	0.00194563
PDE1A	2.3366	0.00117514
PDIA3P2	2.33637	0.017993
NAP1L1P3	2.33177	0.0193787
ACADSB	2.32165	0.0175996
WDR35	2.32081	0.0404002
ENSG00000266202	2.31931	0.0232287
ALX4	2.31604	0.0473867
ENSG00000281849	2.31354	0.0141337
PLEKHA8P1	2.31062	0.0418969
LRP5	2.31042	0.00281412
TRIM71	2.30922	0.0307981
ENSG00000165121	2.30845	0.000836993
AADACL2-AS1	2.30816	0.021972
GALNT15	2.3077	0.0476653
KIF14	2.30136	0.00124709
SLAMF6	2.30101	0.0348848
SPON1	2.29529	0.00578173
CCDC141	2.28916	0.0180558
RPL3P2	2.2866	0.0238799
RAB33A	2.28427	0.0301336
ENSG00000254734	2.28195	0.0447544
HTR1E	2.27596	0.00528378
TENM3-AS1	2.27402	0.0112201
LINC02346	2.27054	0.00883361
ENSG00000273679	2.26862	0.0482197
TNFRSF19	2.26739	0.0429388
CLUL1	2.26665	0.0264482
MUC13	2.2583	0.0434001
PRR5	2.25601	0.0262153
ST8SIA6	2.25546	0.00426575
CFAP47	2.24782	0.00909737
HSPB8	2.24726	0.0306762
ABCA3	2.24547	0.00118197
LINC01098	2.24476	0.0166814
SLC18B1	2.24432	0.0337894
GDA	2.24259	0.0037938
HYDIN	2.24231	0.024551
CLNK	2.23345	0.0322882
SULF1	2.23254	0.0277935
CORO7	2.22942	0.0420394
PALM	2.22826	0.0429256
MYO6	2.22761	0.00547392
HIST1H2BJ	2.22605	0.0118886
ZNF157	2.2237	0.00894518
ENSG00000266602	2.22355	0.00806664
ITPRID1	2.22188	0.0497122
ENSG00000229425	2.22026	0.0157259
CTTN	2.22009	0.0108486
AKR1D1	2.21941	0.00164183
ENSG00000236886	2.21812	0.0250755
RNU6-892P	2.21571	0.0396124
RPL3P9	2.21449	0.0490717
RPL9P18	2.21324	0.029683
PI16	2.21284	0.0296639
RP1	2.21004	0.00877132
IMPG1	2.20986	0.0313285
TAF1A	2.20502	0.00678026
ENSG00000237844	2.20411	0.0123056
NKAIN3	2.19856	0.011803
HSF2	2.19572	0.00225379
ENSG00000203825	2.19531	0.013609
LINC2194	2.19519	0.0197718
ENSG00000213970	2.19101	0.0253223
ENPP1	2.18988	0.0333644
PRKCQ	2.18638	0.0406849
CFAP58	2.18404	0.0240152
NPHP3-ACAD11	2.1835	1.1013e-05
RNU1-61P	2.18315	0.0148631
TPO	2.18119	0.0320428
DAAM2	2.18117	0.0376809
COL4A4	2.18098	0.00318704
RNY3	2.18072	0.0341554
NBPF17P	2.17958	0.0261294
ENSG00000274584	2.17871	0.0481452
C21orf62-AS1	2.17825	0.0102045
CDH2	2.17492	0.0383498
DNASE1L3	2.16827	0.00946143
ENSG00000258763	2.16517	0.0202311
RSPO2	2.1628	0.0376007
COL6A6	2.16079	0.0332411
ENSG00000279080	2.16058	0.0114173
MYO3A	2.15693	0.0264484
KCNE4	2.15654	0.0416683
TTLL1	2.15114	0.00794231
ENSG00000213174	2.15108	0.0211023
MOXD1	2.15002	0.0385853
CCDC192	2.14565	0.0186489
RPS2P35	2.14555	0.0375314
ZSCAN18	2.14531	0.0129104
HSD17B6	2.14457	0.0382388
PPEF1	2.14282	0.0255802
TTC6	2.14085	0.00646534
FAM171A1	2.14063	0.00583744
LINC00376	2.1393	0.0348927
TXNP6	2.13893	0.00551589
RPSAP71	2.13773	0.0117394
SLC26A8	2.13688	0.0229474
MTND5P11	2.12684	0.0435199
GPR155	2.12563	0.00683072
RPL21P11	2.12547	0.0194594
WDR11-AS1	2.12498	0.0223571
PGBD5	2.12347	0.0144519
ENSG00000263369	2.12259	0.0210166
ENSG00000268945	2.12037	0.0436036
RN7SKP255	2.1171	0.0111965
ENSG00000271857	2.11705	0.0274892
CLCA4-AS1	2.11584	0.00989245
CCDC40	2.11454	0.00452325
FKBP7	2.11154	0.0178975
RPL10P4	2.11069	0.0154303
ENSG00000223722	2.11027	0.0261766
WNT3	2.11016	0.0244281
LINC01266	2.10922	0.0257066
MPDZ	2.10873	0.0403126
OSER1-DT	2.10817	0.0395578
PRKG2	2.10746	0.0348574
ENSG00000253948	2.10476	0.00593595
EEF1A1P29	2.10177	0.00749165
PLS3	2.10073	0.0143984
ST20-AS1	2.09951	0.0209184
EML5	2.09852	0.0121498
CCBE1	2.09763	0.013205
POLI	2.09403	0.0059074
NPIPP1	2.09335	0.00391531
TEAD1	2.09239	0.0234367
ELOVL2	2.09226	0.0130539
LINC01807	2.08802	0.0163453
ENSG00000213981	2.08533	0.00302865
ENSG00000258698	2.08429	0.00762109
EGFL7	2.08422	0.0457585
ZNF579	2.08227	0.0146467
RPS11P5	2.08188	0.0100088
ENSG00000278276	2.07996	0.0186788
LHFPL5	2.07971	0.0167487
ENSG00000279686	2.07749	0.022464
HAS2	2.07589	0.0360477
GSTM2	2.06973	0.0488068
ENSG00000259200	2.0697	0.000769916
PCDH19	2.06458	0.0136934
SOX5	2.06129	0.0473381
TBPL2	2.05931	0.00510797
C5orf34	2.05553	0.00133342
LINC00342	2.05449	0.0316348
CLCN3P1	2.05164	0.026901
ENSG00000258902	2.05054	0.0299197
ENPP4	2.04715	0.00496055
COL6A4P1	2.04632	0.0337916
ENSG00000259363	2.04628	0.00894761
ENSG00000232825	2.04609	0.018729
CNTNAP3B	2.0451	0.0310076
FTH1P1	2.04396	0.042114
ESS2	2.04262	0.00261667
CACNA1A	2.04072	0.00133806
ENSG00000250039	2.04037	0.0407032
EPHX3	2.0387	0.0227777
FABP5P3	2.03726	0.0111948
KIF21B	2.03665	0.0117756
NMNAT2	2.0346	0.00364529
MEX3D	2.03377	0.0105375
NMBR	2.03355	0.00697714
PLCG1	2.03348	0.00574672
FAM216B	2.0327	0.0152362
NT5DC3	2.03033	0.00802264
AMT	2.02849	0.030071
TPT1P4	2.02801	0.00215013
TTLL6	2.02646	0.0174383
FRG1GP	2.02528	0.0392657
TMPRSS15	2.02477	0.0337886
ENSG00000242477	2.02369	0.0130876
ENSG00000277669	2.02339	0.0178114
IFT81	2.02085	0.000394969
ZC3H12B	2.0203	0.00921957
FAT3	2.01527	0.0225292
DIPK1A	2.01395	0.0132983
ENSG00000261130	2.01157	0.00984558
ENSG00000243199	2.01076	0.00715234
PLEKHA4	2.0105	0.0209696
EYA4	2.01027	0.0060295
ITGB4	2.00775	0.0181133
TEX36	2.0075	0.0358881
MICU3	2.00735	0.031619
PECR	2.00555	0.00752073
NPM1P39	2.00262	0.0223115
ENSG00000244198	1.99908	0.00900494
SLC26A3	1.99446	0.0333088
TCP10L	1.9921	0.0336767
TSPAN33	1.98756	0.0339144
PKNOX2	1.98632	0.0284803
PRRX2	1.98556	0.0477407
RHEX	1.98539	0.043133
EPHA5	1.98523	0.0132119
ERP27	1.98095	0.0117546
CHAF1A	1.97927	0.000618926
TXNP4	1.97773	0.0289998
SLCO1B3	1.97429	0.0453927
OSBPL6	1.9718	0.0339455
ZNF114	1.97056	0.0229548
QRSL1	1.9684	0.0015108
ADGRG7	1.96772	0.043075
RAB27B	1.96711	0.0448975
ENSG00000254631	1.96594	0.00231197
TADA1	1.96396	0.0384988
ACSS3	1.96388	0.0181154
BANK1	1.9631	0.0143645
ENSG00000258064	1.96238	0.00509535
FLYWCH2	1.96148	0.00944234
NINL	1.96118	0.0311944
ZNF425	1.96113	0.0041907
GPM6A	1.95952	0.00163899
PDZRN3	1.9591	0.0414762
TLE6	1.95618	0.0498517
GEMIN7-AS1	1.95512	0.0391417
TARM1	1.95411	0.0268247
ENSG00000228834	1.95397	0.0186591
TECTA	1.95348	0.0194068
NUDT13	1.94924	0.00195716
C1DP1	1.94897	0.0394461
ENSG00000233184	1.94832	0.00657851
ADGB	1.94529	0.014095
KLB	1.94307	0.0419182
CLECL1	1.94302	0.0106473
MECR	1.9424	0.0279432
CDKN3	1.94197	0.00406741
NANP	1.94119	0.0393409
FHOD3	1.93956	0.0186644
SHROOM2	1.9385	0.00683015
ENSG00000237773	1.93813	0.00330143
SGCG	1.93696	0.0141549
PLEKHG3	1.93694	0.0301779
LSM12P1	1.93684	0.0326437
NKAIN1	1.93603	0.0262355
ENSG00000265542	1.93442	0.019879
GRID2IP	1.9343	0.00941272
RYR2	1.93207	0.00416649
CENPA	1.93139	0.0341796
ZNF766	1.93133	0.00401454
CNTNAP3P2	1.93127	0.00558878
PPP2R5D	1.93123	0.0363247
ZNF160	1.93064	0.000300567
KATNAL1	1.92883	0.0451701
ENSG00000242593	1.92849	0.0479706
APC2	1.92718	0.0208479
LINC01250	1.92535	0.0293581
HTR2C	1.92247	0.0132229
ENSG00000280325	1.92193	0.0407219
LINC01470	1.92049	0.0261746
KIAA1324L	1.91436	0.014053
ENSG00000239268	1.91414	0.02601
ABCB9	1.91391	0.04519
FOXRED2	1.9136	0.00623044
PRTG	1.91334	0.0310325
PARP4P2	1.91289	0.0454528
ZNF420	1.91239	0.0250037
CFTR	1.91116	0.045002
OTUD7A	1.90945	0.000958076
COBLL1	1.90823	0.0481303
ELFN1	1.9075	0.0306948
VSNL1	1.90696	0.0189992
PCSK6	1.9069	0.0254865
BUD31	1.9052	0.0277168
PDZRN4	1.90473	0.00898494
BMPER	1.9039	0.033187
HIST2H4A	1.90006	0.0103905
PTPN4	1.89998	0.0190218
MIPEP	1.89887	0.00375112
SPATA24	1.89862	0.0300148
SLAMF1	1.89734	0.0355092
CCDC60	1.89626	0.0116026
ECHDC2	1.89119	0.0496854
GINS3	1.89022	0.0154231
FMN2	1.88711	0.00325892
KIRREL3	1.88437	0.0147715
HLA-DPB2	1.88238	0.0218095
ENSG00000243620	1.88078	0.0315597
ENSG00000227388	1.87842	0.0362917
LINC01950	1.87638	0.00219941
CORO2B	1.87557	0.0153732
MCM3AP	1.87521	0.0193204
RPS3AP5	1.87334	0.0058732
NYX	1.87291	0.0266661
ATAT1	1.87115	0.00854381
RPL7P19	1.87059	0.0159622
NXNL2	1.87043	0.0345344
AACSP1	1.8693	0.0114354
WDR63	1.86904	0.0457352
KIF4A	1.86767	0.0247654
VAMP9P	1.86707	0.0179688
ANKRD36B	1.86701	0.000752889
ENSG00000258529	1.8658	0.0236723
USP54	1.86507	0.00366829
BTNL8	1.86432	0.0357977
ANK1	1.86355	0.00862171
PGLYRP2	1.86169	0.0337073
TRIM16L	1.86031	0.00831674
TMSB10P1	1.8599	0.0394887
CDC6	1.8592	0.01389
APOBEC2	1.85828	0.0400475
MED7	1.85803	0.0329387
LINC02405	1.85669	0.0153634
ENSG00000243305	1.85608	0.024187
ZFPM2	1.85333	0.0110406
ENSG00000214908	1.85165	0.0291247
BSN	1.84982	0.0449581
BCDIN3D	1.84981	0.0294996
STXBP5L	1.84837	0.020987
ZDHHC18	1.84685	0.00519718
ENSG00000259560	1.84518	0.00884312
CNTN1	1.84495	0.0192427
ENSG00000254612	1.84471	0.0106213
ENSG00000253796	1.84328	0.0490597
WASF3	1.84262	0.0104527
LINC01205	1.84226	0.00982821
LINC02296	1.8419	0.0490866
GALNT17	1.83929	0.000615848
ZNF583	1.83849	0.0411563
ENSG00000259616	1.83759	0.0405113
LINC00535	1.83756	0.00258438
CHIC1	1.83604	0.0383229
TRIM62	1.83249	0.0208651
DYNLL2	1.83037	0.000712045
RASGEF1A	1.83033	0.0240874
LINC01900	1.8297	0.0396886
S100P	1.82823	0.0359607
NEK10	1.82674	0.0016864
ENSG00000251598	1.82435	0.0467866
ENSG00000267723	1.8235	0.0202196
ENSG00000283977	1.82318	0.00907763
ENSG00000259164	1.82252	0.0390671
ENSG00000256733	1.82169	0.00284852
NTAN1	1.82144	0.014491
UBOX5	1.82082	0.00267888
ZNF250	1.82075	0.0192317
ENSG00000257735	1.81971	0.0239989
IL1RAPL2	1.8149	0.00343571
ENSG00000220614	1.8144	0.0240629
POLG	1.81242	0.0283123
ASH1L-AS1	1.81099	0.0173799
ENSG00000266953	1.80935	0.022103
ENSG00000257207	1.80833	0.00637218
IPP	1.80671	0.0107239
PBX1	1.80497	0.00982649
ENSG00000259672	1.80415	0.0467709
ENSG00000226828	1.80382	0.0429741
NPIPA1	1.80309	0.00490473
ENSG00000265943	1.80221	0.00791815
SPIN3	1.79944	0.0325265
DYNC2H1	1.79837	0.0271463
WNT5A	1.79834	0.0281664
PPIB	1.79828	0.0397704
GCFC2	1.79739	0.026841
LINC01684	1.79651	0.0424185
ENSG00000232053	1.7942	0.00788677
DNAH14	1.79401	0.000929062
SHISA6	1.7931	0.0252668
MYHAS	1.78883	0.0362237
THRB	1.78694	0.0119426
HIST2H4B	1.78439	0.0331527
ENSG00000231772	1.78416	0.0137441
ALKBH1	1.78133	0.000200081
MAP3K15	1.78098	0.000265443
CRYGS	1.78011	0.0131481
CXCL5	1.77732	0.0409579
PRDM15	1.77716	0.0158445
TNRC6C	1.77688	0.00147058
RBL2	1.77466	0.00697797
SNX11	1.77386	0.00564439
HSF5	1.77245	0.0258482
RPL39P38	1.77116	0.0452889
KTN1-AS1	1.77103	0.0388089
ENSG00000258272	1.77012	0.0334503
NTRK2	1.76983	0.00618456
ENSG00000262668	1.76873	0.0235798
LINC00670	1.7639	0.0244423
CRLF1	1.76264	0.0424067
RPL37AP1	1.76161	0.0352074
ARHGAP19-SLIT1	1.76089	0.00982165
POMK	1.75997	0.0229344
SEZ6L	1.75877	0.0298307
PDE3A	1.75533	0.00897354
ANKRD55	1.75485	0.0104045
AK7	1.75419	0.0236324
LUZP2	1.75294	0.0143076
HIST2H2AC	1.74997	0.00842263
PKHD1L1	1.74919	0.0456862
BMP8A	1.7484	0.01101
TMSB4XP8	1.74836	0.0309126
CA2	1.74748	0.00956182
ENSG00000258738	1.74738	0.0280328
MYOCD	1.74726	0.017732
BMPR1B	1.74628	0.00297824
ENSG00000268458	1.74484	0.0330738
ENSG00000237838	1.74352	0.0129673
IFT172	1.74306	0.00899091
SLIT3	1.73833	0.025972
MFSD4A	1.73783	0.0143261
ENSG00000226994	1.73629	0.028685
DONSON	1.73557	0.00848637
UNC79	1.73542	0.0127467
TMEM182	1.73062	0.0203358
BMPR1A	1.72923	0.00798213
ENSG00000254373	1.72788	0.0334074
GRIK4	1.72764	0.0294728
FAM71D	1.727	0.0373727
SCYL3	1.72662	0.0171286
ENSG00000231043	1.72495	0.0294525
FLRT2	1.72495	0.0115663
CASP8AP2	1.72389	0.00319312
ANKRD36	1.72361	0.00638052
ADAMTSL1	1.72337	0.0143938
LINC02614	1.72319	0.0254775
CCP110	1.72171	0.00855922
CNTN3	1.72093	0.0402107
SEMA3A	1.71954	0.000264505
HNRNPA1P35	1.71854	0.0383403
TEPSIN	1.71826	0.0125202
CNTN6	1.7163	0.0274571
ENSG00000261427	1.71612	0.00516251
ACPP	1.71547	0.0238307
KCND3	1.71538	0.0321734
IGSF3	1.71492	0.0268666
ENSG00000236976	1.71476	0.0254508
LINC02100	1.7109	0.0272564
ENSG00000233926	1.70955	0.0195469
ZBTB41	1.70821	0.0149208
LINC02208	1.70787	0.0447185
SGIP1	1.70718	0.026313
WHAMMP2	1.70651	0.0332961
ENSG00000283003	1.70597	0.0455148
ENSG00000284681	1.7054	0.0130095
ENSG00000248559	1.70528	0.0229248
FAM149A	1.70506	0.0392354
ZNF784	1.70134	0.0456914
SPATA7	1.69774	0.0371092
PGM3	1.69688	0.0329907
KLHL1	1.69679	0.0404016
ADARB2	1.69423	0.00247284
TCF7L1	1.693	0.00630886
MLF1	1.69266	0.0471193
RPS29P3	1.69189	0.0247424
ENSG00000261553	1.68987	0.00135474
MYO5B	1.68902	0.0405193
ENSG00000265303	1.6866	0.0017345
PAK5	1.68654	0.0301538
ENSG00000280254	1.68524	0.0494816
CCT6B	1.6842	0.00545262
ENSG00000231964	1.68088	0.0301989
ANXA8L1	1.67776	0.0429634
ENSG00000231873	1.67678	0.0393038
PLD5	1.67569	0.026339
ENSG00000247121	1.67538	0.00390575
COL14A1	1.67245	0.0325635
ENSG00000257605	1.67132	0.0191258
ENSG00000226337	1.67115	0.02394
LBH	1.67103	0.0146173
PPP1R1C	1.66875	0.0418769
HIBCH	1.66842	0.0019793
ENSG00000281016	1.66838	0.0106
ZNF682	1.66516	0.0295589
NKAPP1	1.66437	0.0494583
SLC16A1-AS1	1.66383	0.00776698
MPP7	1.66231	0.0172847
ZNF473	1.66106	0.0323448
GTPBP8	1.6608	0.0112231
HPSE2	1.66052	0.0100487
CECR2	1.65746	0.00544223
WDR3	1.65692	0.031141
SLC44A2	1.6566	0.0174224
LINC01664	1.65612	0.0450634
F8	1.65561	0.0174775
LINC01033	1.65219	0.0293136
EPS8L1	1.65192	0.0266714
ATP9A	1.6499	0.020231
ENSG00000213169	1.64948	0.00681794
PIWIL2	1.64846	0.0341981
ZNF815P	1.64826	0.0363534
KCND2	1.64567	0.0205284
ACACB	1.64538	0.0247377
ENSG00000258581	1.64339	0.0362036
SRRM3	1.64261	0.0263632
HEATR1	1.64241	0.0488278
UACA	1.64146	0.0418534
RASGRP1	1.64105	0.0429521
LINC01162	1.64071	0.0389428
FOXP2	1.63829	0.0215253
ADGRG3	1.63806	0.0125512
ENSG00000265399	1.63524	0.0357761
DDIT4	1.63274	0.0418174
LAMA1	1.63201	0.0264911
ARHGAP42	1.62992	0.0307037
HSD17B11	1.62969	0.02137
TFPI	1.6291	0.0336711
C12orf75	1.62897	0.0468525
ADAMTS12	1.62778	0.00501376
ALYREF	1.62419	0.0034549
PHKA1	1.62344	0.0342854
XIRP2	1.62306	0.0232372
DIXDC1	1.6217	0.0157795
PCLO	1.62086	0.02452
FPGT-TNNI3K	1.62086	0.0373843
FGD1	1.62042	0.0489039
OTX2-AS1	1.61934	0.0249231
DHX38	1.61843	0.0450533
SHMT1	1.6176	0.0335141
ENSG00000248973	1.61744	0.00794443
NAV2	1.61619	0.00109291
ENSG00000223509	1.61591	0.0323113
NT5DC1	1.61534	0.0483409
BBOF1	1.61212	0.0150412
ZNF3	1.6106	0.00849259
TPD52	1.60978	0.0293842
CNTNAP4	1.60957	0.0324415
ESR2	1.60899	0.0416977
CFL1P1	1.60897	0.0466464
ENSG00000266944	1.60848	0.0186537
MTRNR2L8	1.60737	0.00391534
PP2D1	1.60703	0.0022219
LTBP4	1.60581	0.0169912
LINC02241	1.60463	0.00700387
IGF2BP3	1.60389	0.0171462
CEP295	1.60344	0.0218313
ENSG00000250659	1.60284	0.00904203
TRPM1	1.60182	0.0214742
CNMD	1.60027	0.0412589
ENSG00000244021	1.5994	0.0411781
SLC22A23	1.59919	0.0438558
LINC00466	1.59686	0.00938834
ODF2L	1.59611	0.00907013
ENSG00000253111	1.59474	0.0189428
DKK2	1.59217	0.0127028
ARPC3	1.59116	0.007748
HS3ST3A1	1.5882	0.0357793
ZNF329	1.58796	0.0408076
ANKRD46	1.58761	0.0355349
KCNH1	1.58716	0.00957662
DHX16	1.58631	0.00990071
HSF2BP	1.58465	0.00604655
SPESP1	1.58353	0.014098
ENSG00000240859	1.58302	0.0111735
PTPRR	1.58179	0.00444615
PKN2-AS1	1.5814	0.0476773
EDA	1.58076	0.0285538
CLEC1A	1.58026	0.0130313
ENSG00000233005	1.57994	0.0190592
ZNF536	1.5798	0.049475
USP45	1.57744	0.00471174
FBXO47	1.57521	0.0464872
USP28	1.57385	0.0136412
XKR4	1.5737	0.0283056
EIF4A1P2	1.57223	0.0126862
JADE1	1.56983	0.018459
DYRK2	1.56856	0.0371744
ENSG00000185495	1.56821	0.0102944
TTPAL	1.56671	0.00618753
ZNF718	1.56636	0.022237
NSUN5	1.56523	0.00237528
ENSG00000258231	1.56076	0.0484239
TTC23	1.56072	0.0359532
HIST1H2BN	1.55973	0.00586543
ZNF674-AS1	1.55946	0.0450255
ECT2L	1.55939	0.000688954
SUSD5	1.55937	0.0277364
B4GALT1-AS1	1.55934	0.0460366
ENSG00000266268	1.55887	0.0323162
PRTFDC1	1.55555	0.0028424
ESPL1	1.55514	0.012172
ENSG00000241956	1.55399	0.0429759
ZFP14	1.55256	0.00530579
MCCC1	1.55191	0.0185837
ENSG00000244331	1.55126	0.0278796
MIR100HG	1.54732	0.0129227
P2RX5-TAX1BP3	1.54716	0.037074
CTNNA2	1.54297	0.00189862
PARM1	1.54263	0.0497195
DACH2	1.54165	0.00998929
KIF9-AS1	1.53945	0.000785189
PHEX	1.53645	0.0137974
OMG	1.53542	0.0237658
NIPA1	1.53469	0.0271558
PMS2P2	1.53431	0.0325647
NIFK-AS1	1.53292	0.00658274
PRAG1	1.53062	0.0367682
C9orf41-AS1	1.53053	0.0482588
ENSG00000234062	1.52843	0.0121025
DMGDH	1.52802	0.0332143
CATIP	1.52796	0.0228994
LINC02147	1.52668	0.0404744
CTBP1-DT	1.52601	0.0492031
ZNF385B	1.52544	0.0211553
PCDH9	1.52513	0.0273918
BICC1	1.52503	0.0103305
GGT7	1.52299	0.0422599
ZNF850	1.5226	0.0224287
EIF4BP7	1.52098	0.0379295
LINC02150	1.52062	0.019535
ZNF823	1.51821	0.0394858
ENSG00000267575	1.51658	0.0240337
VSIG10	1.5152	0.00455219
NBPF8	1.51489	0.00200261
ENSG00000214870	1.51432	0.0370487
CCDC58	1.51426	0.00969471
RALYL	1.51345	0.00657513
TULP3	1.51333	0.0258149
USP43	1.51311	0.045771
ENSG00000237126	1.51247	0.00412585
C1orf198	1.51235	0.0403621
NEK4	1.51187	0.00284273
CSMD2	1.51102	0.0310052
KHDRBS2	1.5107	0.00615875
RNF214	1.5092	0.00353573
ENSG00000228519	1.50912	0.00804284
NEK5	1.50812	0.0101488
SNED1	1.50786	0.0291425
ZNF568	1.50426	0.00860806
C1QBP	1.50325	0.0150309
ZC2HC1A	1.50275	0.00533057
ZNF280C	1.50182	0.00877053
SREBF2-AS1	1.50015	0.015087
ITPRIPL2	1.49742	0.0425941
GANC	1.49505	0.0284016
ARRDC3-AS1	1.4936	0.0276163
NTN4	1.49343	0.0461894
NKAIN2	1.49276	0.0359808
F11-AS1	1.49267	0.0281578
ENSG00000236501	1.49218	0.0285507
EFHC2	1.49016	0.0399885
LINC00276	1.48958	0.0132709
PNPLA3	1.48957	0.0338254
LRRC42	1.48905	0.0443041
YWHAZP3	1.48819	0.0398275
LINC01358	1.48597	0.0316575
ASB16-AS1	1.48372	0.0361186
ENSG00000283380	1.48313	0.0304088
BRCA1	1.48222	0.0229907
RTN4IP1	1.48094	0.0375017
RN7SL827P	1.47974	0.0349878
UPK1B	1.47672	0.033226
KYAT1	1.47662	0.0494935
GRM5	1.47659	0.014878
RPS19P1	1.47577	0.0245454
FILIP1	1.47497	0.0139539
TMEM116	1.47438	0.00766693
OXCT1	1.47418	0.0478669
GPC6	1.47391	0.00301111
PPP1R14C	1.47182	0.0179262
CMTR1	1.47056	0.010874
LINC01242	1.46923	0.00712433
ENSG00000188002	1.4672	0.00696092
C6orf203	1.467	0.0154726
ENSG00000251600	1.4668	0.00888506
EDIL3	1.46635	0.029629
ZNF138	1.46506	0.0291566
RPSAP19	1.46005	0.0345755
PHTF2	1.45901	0.000868328
FNBP1L	1.45891	0.024328
MAGIX	1.45882	0.0459578
ZNF33B	1.45804	0.00937875
ZNF385C	1.45678	0.0475702
PAQR3	1.45665	0.0108311
ENSG00000259986	1.4562	0.0105119
VWF	1.45593	0.00879254
NAPB	1.45549	0.0420621
LINC00486	1.45539	0.0215296
SLF2	1.45455	0.0193923
ENSG00000243071	1.45424	0.00897737
ZNF793	1.45422	0.0298391
RASSF8	1.45386	0.0449597
PNPLA7	1.45338	0.0345081
TBC1D28	1.45262	0.00197019
ENSG00000254671	1.45259	0.0401755
SCAI	1.45218	0.0212864
ENSG00000227486	1.44896	0.0314888
ZSCAN21	1.44853	0.0365695
CEACAM19	1.4451	0.0294837
EPM2A	1.44462	0.00422107
ABCB10	1.44457	0.0144393
C19orf47	1.4445	0.0493242
ABCC2	1.44434	0.0397809
ATG101	1.44296	0.0485144
ENSG00000228265	1.4424	0.0210207
CHEK2	1.44134	0.0304682
CACNA1E	1.44098	0.0370633
JSRP1	1.44034	0.0402293
ENSG00000280239	1.43889	0.0439533
TIMM10B	1.43759	0.0100009
NHLRC2	1.43745	0.0487795
YEATS4	1.43531	0.0229606
SCRN1	1.43461	0.0465187
GCOM1	1.43455	0.00334096
LDAH	1.43332	0.0101637
ANO4	1.43243	0.0398787
ENSG00000259768	1.43231	0.0341741
PGAP3	1.4319	0.0423877
GUSBP3	1.4291	0.0236404
POMGNT1	1.4263	0.0454152
ENSG00000227598	1.42579	0.00734752
FAM135B	1.42328	0.0335553
LCLAT1	1.42152	0.00419279
MT-TM	1.42096	0.00424871
MXRA7	1.42087	0.0215489
ENSG00000227014	1.42019	0.0489154
OLFM2	1.41997	0.0213283
FRG1DP	1.4192	0.01158
SHANK2	1.41736	0.0140958
ENSG00000260078	1.41632	0.0459023
RADIL	1.41619	0.0499684
WDR89	1.41511	0.0209885
GUCY1A2	1.41445	0.0247598
TRPC5	1.41288	0.038806
OLMALINC	1.41139	0.0264073
DOK6	1.41081	0.0361946
CDC14B	1.40824	0.0496436
BAG4	1.40773	0.00791508
PRUNE1	1.40636	0.0458399
CDH13	1.40589	0.0402236
PMS2P3	1.40481	0.0190497
NPAS3	1.4033	0.0249425
PNPLA1	1.40302	0.0448076
ENSG00000231246	1.40226	0.0369433
PLAA	1.4013	0.0108265
SVEP1	1.40096	0.0319946
CLEC1B	1.40069	0.0310915
ENSG00000280778	1.4005	0.0229811
ENSG00000257060	1.40008	0.00782267
UBA52P5	1.40006	0.0188684
GCNT7	1.39951	0.0436539
STS	1.39923	0.0160377
TOP1MT	1.3984	0.0297316
COCH	1.39802	0.0188261
LINC00393	1.39767	0.01419
HGF	1.39597	0.0372499
NAA30	1.39542	0.0177253
ETFRF1	1.39484	0.025576
JCAD	1.39418	0.0438953
ZNF398	1.39349	0.00835655
FTSJ3	1.39302	0.0183627
USH2A	1.38991	0.0361376
SUGCT	1.38932	0.0136324
PKP2	1.38925	0.0295054
PTX3	1.38825	0.017373
GRM7	1.38737	0.0140374
TENM2	1.38612	0.00887427
HINFP	1.3861	0.0487843
HIST1H4K	1.38587	0.0213418
STON1	1.38541	0.0337489
RYK	1.38247	0.00310913
ZGRF1	1.38206	0.00983768
SHROOM3	1.38174	0.036706
ENSG00000278009	1.38083	0.0349065
LDHAL6A	1.38011	0.026073
IFT20	1.37997	0.0298994
SMIM8	1.37985	0.0293132
GARNL3	1.37809	0.0374953
ABLIM1	1.37652	0.0279223
TGFBR3	1.37534	0.02067
UBE2SP2	1.37518	0.0332679
CPAMD8	1.3745	0.0241369
ADAMTS6	1.37389	0.0216706
LINC02227	1.37386	0.0283749
SPOCK3	1.37253	0.042878
ENSG00000267748	1.37166	0.0493004
RASGRF2	1.371	0.0114887
ENSG00000256469	1.37048	0.0322819
NUP205	1.36995	0.00326898
TUBGCP3	1.36746	0.00798362
TEFM	1.36579	0.0404132
EDARADD	1.36348	0.0460591
TIMM29	1.36173	0.0196953
MBNL1-AS1	1.36168	0.0183281
ENSG00000183458	1.36137	0.012699
XPC	1.36106	0.0046454
ENSG00000243024	1.36005	0.0323569
C15orf41	1.36	0.00319672
BIVM-ERCC5	1.35994	0.0300572
LINC01643	1.35906	0.0424727
ENSG00000224505	1.35635	0.0195186
SNX18	1.35616	0.00980707
LINC00475	1.35574	0.00386346
PFKFB2	1.35554	0.0153165
DCAF15	1.35449	0.018242
PCDH11Y	1.35432	0.0192095
MAGI2	1.35409	0.00226363
ITGA1	1.35408	0.0180062
CBR4	1.35018	0.0233695
RECK	1.34886	0.0119856
OGFOD1	1.34852	0.0422363
ENSG00000268163	1.34727	0.0148806
ENSG00000279390	1.34632	0.039094
ENSG00000258199	1.3456	0.000900052
HEG1	1.34532	0.0295869
TMEM117	1.34449	0.00314688
ENSG00000237188	1.34199	0.0116787
ENSG00000280870	1.34179	0.011333
DPP6	1.34135	0.0066704
CEP162	1.34118	0.0186778
DIRC2	1.33611	0.000493387
ACTR3B	1.33496	0.0194115
AK4	1.33273	0.013871
ASRGL1	1.33168	0.00537498
PRDM11	1.33078	0.0102732
ADNP-AS1	1.32952	0.0292278
NBPF9	1.32828	0.00226265
DENND5B	1.32735	0.00552399
SEL1L3	1.32676	0.00260258
ENSG00000228204	1.32599	0.0456955
AQP4-AS1	1.3247	0.0335553
BECN1	1.322	0.0380411
ENSG00000215302	1.32197	0.00659151
LINC02006	1.32171	0.0179582
PI4KAP1	1.31854	0.0397242
SNX25	1.31853	0.0353508
LIMA1	1.31829	0.00451581
LINC01184	1.31549	0.0308005
ERBB4	1.31491	0.0111321
ARHGAP12	1.31315	0.00651999
CPB2-AS1	1.3126	0.0301118
ENSG00000213757	1.31159	0.00877903
RPL37P2	1.3115	0.0174578
NKIRAS1	1.31122	0.00463269
BMF	1.31065	0.00976628
MTREX	1.30932	0.00134808
BICDL1	1.30874	0.0397948
ENSG00000204745	1.30411	0.0122582
NPRL3	1.30315	0.0299326
PKD1L2	1.30251	0.0389263
RSPH9	1.30245	0.0126973
DIAPH3	1.30201	0.0498585
PPP5D1	1.30036	0.00924691
FERMT2	1.2999	0.038
RBL1	1.29965	0.017839
FUT11	1.29964	0.013826
PLEKHM3	1.29931	0.00893474
ENAH	1.29922	0.048169
HCP5	1.29861	0.00654968
ATM	1.29831	0.00709981
GFRA2	1.2978	0.041934
OAS1	1.29749	0.0401104
NINJ2	1.29714	0.0183361
ENSG00000261267	1.29676	0.033428
CKAP5	1.29582	0.00578944
ENSG00000272741	1.29549	0.0243424
STON2	1.29528	0.00242979
ENSG00000283544	1.2936	0.0436906
FAM184B	1.29154	0.0087522
MAST4	1.29112	0.0167074
RPL17P34	1.29087	0.0187784
FBXL7	1.29079	0.0307082
TMEM202-AS1	1.28983	0.0363022
ENSG00000270533	1.28951	0.00788264
RRP1B	1.28738	0.0302734
TRIM56	1.28489	0.0182254
LTB4R	1.28372	0.0488772
NOL8	1.28358	0.0156847
HACD1	1.28344	0.0140834
MAU2	1.28343	0.0202503
MYC	1.28332	0.0474572
ZNHIT6	1.28317	0.0324925
PIK3IP1-AS1	1.28175	0.0304273
TRIP11	1.28082	0.00880373
LRRC37A	1.27595	0.0261819
ZNF44	1.27517	0.0199112
MBOAT1	1.275	0.016272
TEX2	1.27443	0.00161638
PRLR	1.2744	0.0343304
RPL12P13	1.27402	0.0485014
BRD3	1.27198	0.0201429
RNU7-50P	1.27186	0.0257514
RPL5P1	1.27144	0.0159993
KIAA2013	1.27132	0.0155021
DGLUCY	1.2697	0.0127746
TLR7	1.26679	0.037089
MAN1C1	1.26578	0.0217138
CRNDE	1.26561	0.0271204
RNASE4	1.26547	0.00851912
SNIP1	1.26535	0.00744637
C21orf91-OT1	1.26463	0.035058
ATP8A2	1.26262	0.00754927
ENC1	1.25908	0.0405037
TLE1	1.25769	0.0137209
TRAP1	1.25507	0.0247407
OSBPL10	1.25483	0.0385784
NBPF20	1.25352	0.00296166
CFAP61	1.25351	0.0462827
ENSG00000257285	1.25347	0.00999688
SLC45A4	1.25327	0.00527715
ZNF778	1.25189	0.0492624
KCNAB1	1.25102	0.00398811
KCNJ10	1.251	0.0365178
UMPS	1.25089	0.0363534
FAIM	1.25067	0.00573122
KCNJ6	1.25033	0.0403927
ABCC10	1.24926	0.0284862
FAM122C	1.24828	0.00667052
ENSG00000259712	1.24809	0.0162927
PMS2CL	1.24784	0.0249881
FAM118B	1.24735	0.00965114
RNF170	1.24619	0.00659314
IGHMBP2	1.2447	0.0457354
C12orf42	1.24452	0.0304329
SEC61A2	1.24373	0.0413171
TRAF6	1.24183	0.00151014
PPP1R8	1.24103	0.00608733
VPS51	1.2403	0.0202144
SRGAP3	1.23847	0.0143785
INTS10	1.23641	0.0251835
FBXO21	1.23613	0.0449796
LRRC8B	1.23595	0.0118407
FAM89A	1.23577	0.0187047
TMED8	1.23537	0.0180328
CCDC178	1.23263	0.0487303
CCPG1	1.23247	0.00279512
RPL23AP53	1.23186	0.013001
TEX11	1.23134	0.0178553
PCDH11X	1.2302	0.00711475
ENSG00000258558	1.22877	0.0457343
LEMD3	1.22815	0.00701489
FAM117B	1.22649	0.0212175
PARP1	1.22617	0.0299442
ANO5	1.22568	0.0343421
GRIN2A	1.22392	0.0365075
DDX52	1.2222	0.0116218
AMN1	1.22206	0.0141021
PSMC1	1.22199	0.011043
PRR16	1.22061	0.0107466
CASD1	1.22043	0.0494148
ABCA13	1.21914	0.0352553
SIGIRR	1.2186	0.0225869
RPL7P15	1.21681	0.0464442
NBPF15	1.21561	0.00376253
MED14OS	1.21513	0.0156614
ENSG00000152117	1.21461	0.0337624
PEX26	1.21406	0.0422371
ZMYM1	1.21374	0.0459048
CCDC28A	1.21364	0.0309958
CEP112	1.21238	0.0155416
RHNO1	1.20808	0.0422386
GSR	1.20782	0.0389512
SINHCAF	1.2063	0.0163142
NCK2	1.20375	0.0174525
CACNB2	1.20322	0.0287308
F13A1	1.20025	0.0267536
RPGR	1.19915	0.0145667
MICAL3	1.19784	0.0145802
MYT1L	1.19548	0.0468833
LAMTOR5-AS1	1.1951	0.0292988
ENSG00000246596	1.19479	0.0128201
ZNF704	1.19442	0.023109
ENSG00000243440	1.19415	0.0124916
PLEKHM1P1	1.19407	0.00490878
NBR1	1.19062	0.00184651
ZBTB37	1.19018	0.0390702
APOLD1	1.19003	0.00568237
VKORC1L1	1.18844	0.00991984
NHSL2	1.18842	0.0249277
ENSG00000214331	1.1883	0.0169369
PRPF39	1.18824	0.00703786
RPL12P17	1.18781	0.0487788
TP53INP2	1.18661	0.00269153
LRRC37B	1.18611	0.0143199
ENSG00000273112	1.18587	0.0114712
CCDC171	1.18579	0.0178327
PDIA6	1.18529	0.0286179
STAG3L2	1.18104	0.0184212
SPATA1	1.17995	0.00851002
TMEM260	1.17974	0.038922
NSUN3	1.17847	0.00776658
RPS7P11	1.17662	0.0260215
DLG2	1.17654	0.00971227
ZNF169	1.17583	0.0362023
INTS1	1.17528	0.0263199
ARRDC4	1.17445	0.0380824
ENSG00000254409	1.17384	0.0450804
ENSG00000259867	1.1728	0.0254334
DCUN1D2	1.17244	0.0131036
UBR7	1.17215	0.0379264
EMC1-AS1	1.17122	0.0436007
EPB42	1.17102	0.00113393
XPNPEP3	1.17088	0.0224655
HNRNPA3P6	1.17052	0.024227
MAP3K1	1.17013	0.00928581
SOX2-OT	1.16925	0.00967584
ENSG00000256745	1.16895	0.0388828
ZC3H7A	1.16876	0.000376552
DGKG	1.1687	0.00777103
KHNYN	1.16823	0.0352279
ENSG00000231767	1.16766	0.0347361
MGA	1.1661	0.00475855
SMPDL3A	1.1658	0.0110219
FANCA	1.16531	0.0324233
ZCCHC3	1.16392	0.0336951
OSGIN1	1.1636	0.0215473
ENSG00000253366	1.16261	0.0298036
ZNF84	1.16112	0.0161555
TRAF5	1.15997	0.0438889
SH3PXD2A	1.1593	0.0133937
SPAG16	1.15607	0.0170963
SERPINE1	1.15567	0.0189009
LINC01857	1.15532	0.0171833
CEMIP	1.15492	0.00968075
REPS1	1.15371	0.000726496
ANKRD27	1.15265	0.00956526
EFCAB8	1.15176	0.0466963
GJB2	1.15142	0.0441939
ENSG00000283088	1.15121	0.0488164
ENSG00000253693	1.15087	0.0324707
LPIN1	1.15076	0.00126204
NAA16	1.15016	0.0341502
PLA2G4C	1.14913	0.0103338
GABBR1	1.14717	0.0047336
ENSG00000254673	1.14522	0.0113845
CKS1B	1.1449	0.0395932
ARHGAP25	1.14394	0.008841
MIATNB	1.1411	0.0100394
ENSG00000250697	1.14062	0.0415421
KDM5C	1.14005	0.0148923
DAB1	1.13992	0.00893088
ARNTL	1.13665	0.00474637
MOSPD3	1.13467	0.0444132
RNF219-AS1	1.13449	0.0253721
CCDC125	1.13449	0.0141181
DIS3L	1.13229	0.0303483
ENSG00000258891	1.13187	0.0387771
ENSG00000284057	1.13159	0.0477088
EBAG9	1.13133	0.0172014
CRISPLD2	1.13075	0.0198424
CCDC191	1.12975	0.0485545
SLC4A1AP	1.12969	0.0135928
MON1B	1.12801	0.0133277
ACTR8	1.12795	0.032936
PSMA6P1	1.12756	0.0489133
EEF1B2P3	1.12686	0.00944671
FBXO3	1.1264	0.0323428
TRIP4	1.12626	0.0135075
CTNNAL1	1.12575	0.0114998
CBX4	1.12526	0.0224546
LRRC7	1.12506	0.0333726
CIZ1	1.12403	0.0115867
ENSG00000273015	1.12282	0.014963
ENSG00000230735	1.12262	0.00224068
EOGT	1.11972	0.0287088
C8orf76	1.11866	0.0145485
PELI2	1.11816	0.00542287
PIWIL4	1.11786	0.00287487
ENSG00000271254	1.11445	0.0440046
OVCH1-AS1	1.11398	0.0197685
BCOR	1.11148	0.0196646
TMC6	1.11107	0.044435
DPH5	1.11051	0.0288484
SLC25A25	1.1105	0.0117877
TUBA1B	1.10919	0.0308654
TRGC1	1.10914	0.011982
STK35	1.10892	0.0142263
TARID	1.10758	0.0337811
MRGBP	1.10741	0.0321558
CUL4B	1.10723	0.0112537
ANKRD50	1.10716	0.0335228
TPT1P9	1.10684	0.0302164
FAM189A1	1.10528	0.00754137
RUSC2	1.10327	0.0109212
PDK3	1.10306	0.020072
WASHC5	1.10247	0.00269803
ZNF286B	1.10192	0.0334117
GIPR	1.10132	0.0370162
DNAJC16	1.10038	0.0144751
CLSTN1	1.09981	0.0122548
PRIMPOL	1.09951	0.0217341
MTMR7	1.09655	0.00735537
ENSG00000249001	1.09436	0.0377184
ENSG00000197585	1.09192	0.0204221
TBL2	1.0919	0.0425916
CCDC126	1.08791	0.00301182
ADORA2A-AS1	1.0874	0.0132527
ZMYND8	1.08647	0.017381
MORN3	1.08532	0.0286969
DUS2	1.08295	0.0269416
PKD1P6	1.08275	0.0417695
ARSD	1.08267	0.015725
SGO1-AS1	1.08244	0.0190427
ENSG00000271955	1.08241	0.0204611
RAD18	1.08208	0.0421654
GTF2IP1	1.08112	0.0356743
CACHD1	1.08093	0.0461581
C2orf69	1.08038	0.00947595
RBPMS	1.07984	0.0457813
RGPD2	1.07931	0.0308095
TMLHE	1.07869	0.0347152
SLC39A13	1.07831	0.0426667
ENSG00000283321	1.07727	0.025692
STN1	1.07655	0.0468602
CSNK1G3	1.0764	0.030425
FOXN2	1.07582	0.00352451
KATNAL2	1.07471	0.0105778
ENSG00000214784	1.07426	0.00858719
SLC25A17	1.07353	0.0412607
ENSG00000226644	1.07189	0.0364641
SLC35F5	1.0713	0.00598775
PLCH1	1.07	0.0360312
RPS2P4	1.06942	0.0478208
RNF19A	1.06889	0.00673592
SLC2A5	1.06696	0.0391935
ZNF24	1.06644	0.000387787
LRP12	1.06594	0.0111301
DDI2	1.06542	0.0182687
KIAA0100	1.06508	0.0146369
URI1	1.06292	0.0281392
EXOC1	1.06185	0.0071144
SP4	1.05984	0.0135612
DNAH11	1.05898	0.0342043
HMGCL	1.05684	0.0283737
RPH3AL	1.05617	0.0473793
ENSG00000284512	1.05617	0.0358901
ATL1	1.05534	0.0287181
RNF185	1.05526	0.00950362
UGDH-AS1	1.05505	0.0251902
ENSG00000259805	1.05469	0.00441302
ZNF236	1.05374	0.0114076
FOXJ2	1.05298	0.0432975
PIKFYVE	1.05241	0.00639168
SLC25A20	1.05225	0.0221394
KIAA1551	1.05118	0.0469823
TRGC2	1.05068	0.0347559
CNNM4	1.04962	0.0118011
GEMIN2	1.04863	0.0319573
FSD1L	1.04857	0.00167156
SGTB	1.04576	0.020602
TRIM4	1.04395	0.0268831
FAM214A	1.04006	0.0251648
DACH1	1.03856	0.0207024
PIK3CA	1.03808	0.00791768
KATNA1	1.03671	0.0172389
EPHA6	1.03601	0.0389264
KSR1	1.03601	0.0412291
CUL9	1.03552	0.029394
MYO10	1.03537	0.0433236
TMEM267	1.03522	0.0243171
XAB2	1.0352	0.0319836
DHX32	1.03413	0.045745
PDE11A	1.03297	0.00902344
ZKSCAN1	1.03249	0.00975647
CAPN15	1.03065	0.0216573
ENSG00000260661	1.02995	0.0487359
MAN2B2	1.02846	0.035406
TG	1.0283	0.0193643
GNPAT	1.02662	0.0390178
SFXN5	1.02522	0.0309077
TMEM8A	1.02379	0.0305972
DMD	1.02194	0.0193635
CDC23	1.02152	0.0397311
THAP9	1.01943	0.0457049
LFNG	1.01756	0.0194823
BCLAF3	1.01715	0.0457454
ITGA4	1.01614	0.0162334
EEF1A1P12	1.0161	0.0073861
LPL	1.01599	0.035926
BIN3	1.01436	0.0356598
EEF1A1P9	1.01432	0.0176429
MIS18BP1	1.01377	0.0449324
UHRF1BP1L	1.01362	0.000475615
MPHOSPH9	1.01312	0.00800611
STK17A	1.01294	0.0260205
TRRAP	1.01256	0.0111538
LIN54	1.01218	0.0125027
CDK9	1.01136	0.027747
GTPBP10	1.01085	0.0360367
MTHFD1	1.01033	0.0304889
IFT74	1.00861	0.00523677
ACOXL	1.00825	0.0222309
SH3RF1	1.00817	0.0310853
NSFP1	1.00807	0.0352344
ENTHD1	1.00794	0.0487328
PRPSAP2	1.0029	0.0357
PTPDC1	1.00266	0.0342131
ENSG00000255197	1.0014	0.0148328
MIB1	1.00072	0.00324842
EEFSEC	-1.01068	0.0439674
POLR2I	-1.02294	0.00841525
PLOD1	-1.05687	0.045065
ENSG00000244459	-1.0606	0.0413236
PLA1A	-1.0887	0.017264
ARMC6	-1.09015	0.0184021
KCNG2	-1.10012	0.0296921
DUSP2	-1.24162	0.0277295
MIR4458HG	-1.26981	0.0488919
FASTKD2	-1.38012	0.0433567
SLC49A3	-1.389	0.0370795
FCER1A	-1.57072	0.0243501
AGAP9	-1.87165	0.0228204
ENSG00000231551	-2.41623	0.0407485
ENSG00000235185	-2.44492	0.0155448
ENSG00000236308	-2.45585	0.0492651
FASN	-2.46365	0.044151
LINC01485	-3.74323	0.0236838

### Sheet: Air Epi
	avg_log2FC	p_val
NIPAL3	1.25554	0.0394685
ANKIB1	1.45663	0.0257602
AK2	2.72765	0.0119208
KDM1A	4.67463	0.0410041
ST7	2.24471	0.00963384
IBTK	1.74637	0.0407592
ITGA3	#DIV/0!	0.0430774
ARHGAP44	#DIV/0!	0.00869778
LUC7L	3.16154	0.00545779
TSR3	#DIV/0!	0.0435942
PIGQ	2.46151	0.0350288
CYTH3	1.82823	0.0233021
IL32	4.40886	0.00553722
UBE3C	3.372	0.00452713
REV3L	1.26144	0.0400929
SCMH1	#DIV/0!	0.0242628
PGM3	#DIV/0!	0.0340277
RNF14	#DIV/0!	0.00938159
POLA2	#DIV/0!	0.0168742
WAS	#DIV/0!	0.04881
AGPS	#DIV/0!	0.00947752
MNAT1	2.03559	0.0130883
SAMD4A	2.05986	0.0108623
SPAST	#DIV/0!	0.00681608
NRXN3	1.98667	0.0203292
C8B	#DIV/0!	0.0490919
UBR2	1.73714	0.00549863
AGPAT4	2.16139	0.00948298
VRK2	1.32162	0.0381954
BCLAF1	1.66357	0.0274948
SLC4A7	2.12262	0.0388668
ENSG00000036549	#DIV/0!	0.0339376
MRI1	#DIV/0!	0.00297273
CLEC16A	1.75032	0.0282403
MTREX	3.43775	0.0201096
ZFYVE16	1.89764	0.0193734
PHKA2	#DIV/0!	0.0133046
YTHDC2	2.21546	0.0213137
POLR2B	3.38824	0.0108227
SCML1	#DIV/0!	0.0448524
VPS13D	1.3477	0.0180678
R3HDM1	3.1112	0.00415497
ERCC8	#DIV/0!	0.0498688
ADAMTS6	4.35116	0.00300952
PER3	2.19771	0.0110217
RFC2	#DIV/0!	0.00374915
ARID1B	1.13721	0.0115172
PTGER3	#DIV/0!	0.0446141
PIK3CB	2.24528	0.0346136
THOC3	1.38103	0.0274555
PLEKHA5	1.03994	0.0335954
FOXN3	1.25267	0.0049778
ARID4B	1.0566	0.0375898
HHAT	2.81021	0.0470792
GALC	#DIV/0!	0.0407776
NOP58	2.70136	0.0258977
ZNF280C	#DIV/0!	0.00505028
PITHD1	1.89187	0.0411743
MTA3	2.54135	0.0105606
ATP2B4	1.78339	0.0287054
UNKL	2.09279	0.0320422
WNK1	1.53985	0.0195496
CCAR1	1.62926	0.0473355
WAPL	1.93271	0.00416696
TM7SF3	2.36807	0.0456468
ST3GAL6	4.85402	0.0125141
SLC12A2	2.20028	0.0363546
EYA2	1.05146	0.0369216
FAR2	1.62922	0.0467897
PMS1	#DIV/0!	0.0317426
ANKRD44	2.55403	0.0414275
PDIA5	#DIV/0!	0.0157693
MAP2K4	1.99605	0.00284247
GSTO2	#DIV/0!	0.0177364
SLC9A7	2.20353	0.0492203
KDM4A	2.62866	0.0258131
NGEF	3.46025	0.0477229
LRRC40	#DIV/0!	0.0184827
SP100	4.15598	0.00475958
RRP15	#DIV/0!	0.0259832
PMS2P4	#DIV/0!	0.018233
ROCK1	4.99575	0.00211755
HDAC4	3.5183	0.00691368
PSME4	1.60232	0.0272958
NUCKS1	3.75041	0.0138559
RORA	1.57784	0.0271402
ELP1	#DIV/0!	0.0261617
CLTCL1	2.33553	0.0401311
GBA2	#DIV/0!	0.0241367
ATP2B1	1.17783	0.0286158
MAP4K4	1.36773	0.0150999
ACTN1	3.09511	0.00858786
EPN2	2.72971	0.00151784
CHFR	1.67736	0.0258581
SIDT1	4.15662	0.0219172
ST6GAL1	2.99923	0.0123484
GLI2	#DIV/0!	0.0482449
DPP8	1.87978	0.0409841
ZNF532	3.06716	0.0264933
ZZEF1	2.14973	0.014063
ZNF638	1.88503	0.0138032
ARHGAP15	3.92035	0.00934802
GPC4	#DIV/0!	0.0112563
TOP2B	2.60046	0.0270726
DNAJC10	3.40803	0.0445089
SLC25A43	#DIV/0!	0.0295282
PMS2P1	#DIV/0!	0.00723454
PKD2L2	2.27241	0.00961205
XRCC5	1.3742	0.0043052
CRYBG3	#DIV/0!	0.0482378
EPHA6	2.76083	0.0366619
RIF1	3.17277	0.0349015
SESN1	3.19989	0.00332353
AACS	2.79056	0.00989879
CADPS2	2.46477	0.0118733
FYB1	2.6539	0.0428408
ME2	2.71829	0.0339476
GSK3B	1.2292	0.0468609
ERC1	1.74358	0.00538316
BCKDHB	#DIV/0!	0.0409782
ULK2	3.73763	0.0413925
PIBF1	1.76676	0.036867
TDRD3	#DIV/0!	0.00524204
AGBL5	1.74834	0.0385948
WDR47	2.36089	0.0114139
WDFY1	1.728	0.0310988
PILRA	2.10232	0.0488422
EPS15	1.65054	0.0142616
MAST2	3.36854	0.0212626
IPO11	#DIV/0!	0.0340789
NLK	3.24949	0.0151454
UIMC1	2.64509	0.00432945
KLHL42	#DIV/0!	0.0372178
DNM1L	2.26886	0.020615
RFX2	1.78954	0.0228532
ALG6	2.98333	0.0410581
C20orf194	1.7967	0.00896959
XRN2	1.64731	0.0131879
SNX5	2.42824	0.0210486
KDM2B	2.27867	0.0147408
KIF16B	#DIV/0!	0.00840738
RBM41	#DIV/0!	0.0321835
LYZ	5.34483	0.0223847
AARS	3.73915	0.0487268
KIF4A	#DIV/0!	0.0391076
WDR7	5.15476	0.00454122
SUPT16H	3.18119	0.017321
CBX5	1.80481	0.0208302
PSMD5	4.01397	0.00894548
TLL2	#DIV/0!	0.0355196
BAMBI	#DIV/0!	0.0224566
CREM	1.69612	0.0157968
FKBP5	2.06625	0.0134472
CDC5L	1.58242	0.0143316
ZNF184	#DIV/0!	0.0346168
JAK2	1.68428	0.0493408
ABL1	1.83526	0.0163761
CATSPERG	2.38406	0.0091958
RNF215	#DIV/0!	0.0331809
ESS2	#DIV/0!	0.0453753
GRK3	4.29219	0.0423349
HIRA	1.45473	0.0241759
TFIP11	#DIV/0!	0.0228845
CCDC134	2.98664	0.0396536
SBF1	1.9051	0.0128058
ZMAT5	#DIV/0!	0.0421667
SAMM50	#DIV/0!	0.0464357
RANGAP1	2.58032	0.0400957
ZBED4	3.53638	0.0191806
ABHD4	#DIV/0!	0.0395599
PCNX1	2.48422	0.0302483
ARHGAP5	1.47217	0.000862533
TRPC4AP	3.04777	0.0115903
ABHD12	1.27911	0.021135
IFT52	2.92207	0.0203255
BMP7	#DIV/0!	0.045105
SNTA1	2.91122	0.0406328
PPP1R16B	4.59054	0.031562
MYOM1	3.08789	0.0442742
ATP11C	#DIV/0!	0.0134337
RENBP	#DIV/0!	0.0497876
SMARCA1	#DIV/0!	0.0449593
ASB9	#DIV/0!	0.0468789
SLC35A2	#DIV/0!	0.00856952
UGGT2	2.9308	0.0348938
SUPT20H	4.51072	0.00651792
FLT1	2.06218	0.039512
VWA8	1.61578	0.0445536
NUP93	3.24318	0.0385768
CYB5B	#DIV/0!	0.0379748
NME3	2.72031	0.036805
NPRL3	3.88482	0.0441501
SEC14L5	#DIV/0!	0.01509
CIAO3	2.76799	0.0379884
GGA2	1.3675	0.0373321
VPS35L	4.13016	0.00225926
IQCH	2.44207	0.0258545
ATP8B4	#DIV/0!	0.00201928
INTS9	2.68826	0.030283
NBN	2.14057	0.0297526
NCALD	1.41047	0.0482072
ERICH1	3.35464	0.00271745
KLHDC4	1.83736	0.00545436
KCNN4	#DIV/0!	0.0420733
ZNF419	#DIV/0!	0.0453276
CCNE1	#DIV/0!	0.0390633
TIMM50	1.77528	0.0365947
PRPF31	1.86119	0.0399121
JAK3	#DIV/0!	0.0313279
SUGP1	1.65154	0.0353372
PBX4	2.71281	0.0322346
SIPA1L3	1.53017	0.0312963
TWISTNB	#DIV/0!	0.0466338
DUS4L	#DIV/0!	0.0172453
GLCCI1	2.45126	0.0053175
ACTR3C	2.39425	0.0145661
FKTN	#DIV/0!	0.0409646
FSD1L	5.52039	0.0234396
CORO2A	1.40811	0.0331817
TLE4	1.30226	0.00260397
KDM4C	1.2536	0.0149156
DOCK8	2.09058	0.0256554
PIP5K1B	1.61477	0.0305212
MICU1	1.03023	0.0391849
SUFU	2.74489	0.00971281
MTPAP	#DIV/0!	0.0381219
GLRX3	1.62462	0.0417359
SORCS1	3.80351	0.002126
MTMR4	#DIV/0!	0.0350108
RAI1	1.7591	0.0171254
CCDC47	1.48215	0.0269749
SMURF2	1.46669	0.0185227
MAPK10	1.8301	0.0011688
GAB1	1.93531	0.0132529
CRYAB	#DIV/0!	0.0182556
ELP4	3.00557	0.0180147
MTCH2	1.92309	0.0283389
ATG2A	2.19132	0.010763
PRPF19	#DIV/0!	0.00795062
HIPK3	1.44449	0.00443386
NUP98	1.10142	0.018729
COQ5	3.06251	0.0178072
ACSS3	#DIV/0!	0.0348564
PPM1H	5.61015	0.00694111
SLC38A1	#DIV/0!	0.03386
ADGRD1	#DIV/0!	0.0371292
CAND1	2.55984	0.0100802
CHPT1	4.01159	0.0351529
SLCO1B3	#DIV/0!	0.0439339
DSE	2.14445	0.00899218
NEDD9	3.27644	0.0205685
FAM184A	3.4394	0.0256754
RNGTT	2.55887	0.00168433
UST	5.83963	0.00356952
EYA4	2.5103	0.0085306
HBS1L	2.66338	0.00623998
ARFGEF3	2.17456	0.0104202
PACRG	2.48996	0.043627
BYSL	#DIV/0!	0.0360443
CLIC5	1.84125	0.0461593
MRPS27	#DIV/0!	0.0300051
RASGRF2	#DIV/0!	0.0458853
NPR3	#DIV/0!	0.0249943
SLC27A6	#DIV/0!	0.00704904
NR3C1	1.76316	0.036228
TTC33	2.79026	0.000367018
RARS	3.56877	0.00173438
EHHADH	#DIV/0!	0.0264902
ACTR8	#DIV/0!	0.0481171
CD86	5.19505	0.0223562
UBE3A	1.64014	0.031849
ECT2	#DIV/0!	0.0309146
COMMD2	1.88316	0.0425226
NKTR	1.81532	0.0380154
NCL	1.29405	0.0411931
GPD2	2.73027	0.0037878
CYTIP	#DIV/0!	0.0320457
GTF3C2	1.53627	0.0477469
TACR1	#DIV/0!	0.0444241
CCDC88A	#DIV/0!	0.0159171
QPCT	2.98483	0.0306419
ORC2	1.9023	0.0220434
THADA	3.58933	0.00399799
MSH6	1.95173	0.00707736
EPHA4	1.66132	0.0417948
PARD3B	2.0743	0.0154258
MARK1	#DIV/0!	0.00490732
SRSF4	1.0263	0.0461636
DOCK7	1.95562	0.0444708
C1orf21	1.96727	0.0476649
SWT1	2.47889	0.0499172
DNAJC6	#DIV/0!	0.0245648
IVNS1ABP	2.33315	0.0293603
WLS	#DIV/0!	0.0454869
ZBTB17	2.06699	0.047182
ENSG00000116957	2.0047	0.0359633
KLHL12	2.60222	0.0372202
GPR89A	#DIV/0!	0.00701676
ID3	2.47649	0.036405
PRDX1	1.00517	0.0432955
STAG1	1.10895	0.00533862
ZNF541	#DIV/0!	0.0227005
KPTN	#DIV/0!	0.0270149
FASTKD2	#DIV/0!	0.0186676
PHF3	2.26918	0.029917
FBXO30	#DIV/0!	0.0288891
DNAH7	3.11276	0.0444671
CYP20A1	4.05796	0.0128615
CNTRL	3.83574	0.00761915
INVS	2.2387	0.042116
DENND1A	2.45392	0.0499452
ZBTB45	2.91533	0.0406719
RBM25	1.46935	0.015656
ATAD2B	2.21098	0.0062117
LGALSL	#DIV/0!	0.0446317
BCL11A	2.25633	0.0446393
GNA13	1.68724	0.0208237
HOXB3	#DIV/0!	0.0282781
EPC1	1.8057	0.0138292
NR2C1	3.88689	0.0051009
UTP20	4.02131	0.00744922
PPP3CC	3.11243	0.0308472
LRAT	#DIV/0!	0.0321209
TMEM131L	3.41656	0.0197106
ZRANB3	1.8362	0.00959347
MTIF3	2.16003	0.00941888
ZNF644	1.54426	0.0124323
RPAP2	3.33271	0.0373206
WIPF3	#DIV/0!	0.0418225
ARL4A	1.1586	0.0344911
CALD1	#DIV/0!	0.00605731
DDX54	#DIV/0!	0.0459661
BHLHE41	#DIV/0!	0.0461086
ACOT9	1.53918	0.0489777
SPATS2	2.02001	0.0355779
TNFAIP6	#DIV/0!	0.023491
NCOA5	2.65066	0.0392793
CDH26	2.49668	0.0361455
STX16	3.61393	0.0387847
ATP8A1	#DIV/0!	0.0319108
ZNF45	#DIV/0!	0.0417201
TRERF1	1.69071	0.00481547
DNAH8	#DIV/0!	0.0103361
COL21A1	#DIV/0!	0.0404044
SEPT6	#DIV/0!	0.020859
SOX9	3.12995	0.0191769
MBOAT7	1.70771	0.026879
MED1	#DIV/0!	0.00801485
EML2	3.71478	0.0331881
MCF2L	3.76314	0.0183337
TIMM17B	2.38536	0.0137026
WDR60	4.51111	0.0291914
EMC1	#DIV/0!	0.0428593
OR7C1	#DIV/0!	0.0460802
METTL16	2.17216	0.0270287
AKAP9	1.37496	0.00177079
HIP1	#DIV/0!	0.00669165
PAICS	3.27152	0.0470441
DOCK4	2.01106	0.000741194
FOXP2	3.0313	0.00269094
MRPS12	#DIV/0!	0.0343137
HERC2	3.70721	0.027324
EIF2AK4	#DIV/0!	0.032984
CCDC32	#DIV/0!	0.0441907
VPS13C	1.98463	0.00676794
MIS18BP1	2.3273	0.0272128
EPB41L4A	1.9058	0.0262289
FGF13	1.97105	0.00480572
ASH2L	2.43271	0.0371627
LDLR	1.12927	0.0435726
MAP1S	#DIV/0!	0.0351548
IQCN	4.52799	0.000682912
ZNF557	#DIV/0!	0.0476407
ATXN10	1.6496	0.0370258
PRRC2B	1.72925	0.03783
ZNF426	1.41309	0.0338524
C12orf65	#DIV/0!	0.004346
POLN	#DIV/0!	0.00126795
SYNE1	3.85063	0.0102478
LATS1	3.78314	0.00974302
TTLL9	#DIV/0!	0.0357875
ZNF428	3.17374	0.0172257
GSE1	1.49383	0.0463804
CHMP1A	1.26839	0.0138046
ABCB7	4.51678	0.0116019
RFTN1	#DIV/0!	0.0246563
EXOC4	1.00103	0.00536937
ANO1	#DIV/0!	0.0209156
NINJ1	2.73758	0.0483244
C19orf12	#DIV/0!	0.0138162
CCT6B	3.09732	0.033868
DHX30	1.62332	0.0431602
CLUH	#DIV/0!	0.026147
GUCY2D	#DIV/0!	0.0456778
VPS13B	1.72413	0.00298216
PRMT7	#DIV/0!	0.0322059
PTPRA	1.68521	0.0394332
DCAF8	1.67832	0.0385327
MYH10	1.41286	0.0398089
FAM104A	2.48983	0.0390802
FOPNL	#DIV/0!	0.00183142
FAM83F	2.83845	0.0257819
AGAP3	3.20842	0.0158224
LARS	2.2806	0.0336822
RNF122	#DIV/0!	0.0433789
MEIS2	1.89059	0.00191478
TRPM1	#DIV/0!	0.0400987
VAV3	#DIV/0!	0.0174149
AP4B1	#DIV/0!	0.0172346
KCTD1	2.09864	0.0408984
CABLES1	#DIV/0!	0.0286289
SOX5	3.11607	0.0380611
RNF138	#DIV/0!	0.0233466
AGTPBP1	1.9241	0.0268554
P2RX4	3.14211	0.0363915
SRPK2	1.0572	0.0429737
MTO1	1.8118	0.045425
ZC3H10	#DIV/0!	0.0406348
CCT7	1.72268	0.0465283
DYSF	#DIV/0!	0.0461007
DYNC1LI2	#DIV/0!	0.0083094
EGLN1	4.6546	0.00201875
FAM129A	1.57742	0.037854
MRPL44	2.85251	0.0254199
USP37	4.45639	0.00862371
EIF4E2	1.56965	0.0266376
MRPS9	#DIV/0!	0.0174617
EPC2	1.61848	0.0224162
WASHC4	2.80941	0.0113188
FLNB	2.35821	0.00649643
TBC1D4	#DIV/0!	0.0435488
CHST12	#DIV/0!	0.00723447
DGKB	2.57188	0.0431005
BRIP1	#DIV/0!	0.0200484
RTP4	3.77573	0.0319706
DNAJC1	1.89845	0.00128176
CDK5RAP2	3.40564	0.0223565
NCBP1	2.32742	0.0110041
APTX	4.03699	0.00653268
KIAA0319	4.22433	0.0204019
FCHSD2	2.274	0.00848505
CREBZF	#DIV/0!	0.00387223
PRCP	3.32269	0.0391327
NEK1	2.25473	0.0128826
DDX60	#DIV/0!	0.0199394
HAUS2	#DIV/0!	0.0173473
FNBP1L	1.26204	0.0422826
ADCY3	#DIV/0!	0.035796
DTNB	2.24709	0.0212477
EXOC6	3.37735	0.0390036
ASCC1	4.30685	0.00429522
MYPN	2.79672	0.0294331
CDK15	#DIV/0!	0.0277854
FASTKD1	3.48035	0.0164064
SLC35A5	2.20777	0.0195687
FAM13A	2.25112	0.0154246
CNOT6L	1.93892	0.0349469
FGD4	1.19103	0.00773377
PEX5	#DIV/0!	0.0474295
GLIPR1	#DIV/0!	0.0429217
POC1B	1.99493	0.000904854
SNRPF	1.71225	0.0379856
MMAB	3.38657	0.0287053
N4BP2L1	3.50234	0.0167985
BRCA2	#DIV/0!	0.04883
CERS5	#DIV/0!	0.0324071
SBNO1	1.45451	0.0311201
MORN3	2.6709	0.0444494
RBM26	1.63243	0.0361297
TCF12	1.61084	0.00366322
BCL2A1	1.75457	0.0436706
NEIL1	#DIV/0!	0.0160675
IGF1R	1.25446	0.0466687
ARRDC4	#DIV/0!	0.0194643
BBS4	1.95979	0.0497269
FANCI	#DIV/0!	0.0406969
MCTP2	2.71811	0.0099094
CDR2	3.21724	0.00494049
TXNL4B	3.85035	0.0197337
ZFHX3	1.54436	0.0260897
CMTM3	#DIV/0!	0.0373914
CDH13	2.57435	0.041498
PRPSAP2	2.56084	0.00344001
BCAS3	1.07085	0.0244066
GREB1L	#DIV/0!	0.0153255
TBCD	2.82772	0.00589538
APP	1.17296	0.0264289
ITGB3BP	4.95643	0.0456927
PTPRF	2.46763	0.0251514
DCAF6	2.97508	0.0279093
COP1	1.2766	0.00778899
ABL2	1.79242	0.0352787
TARS2	1.95914	0.0212472
POGZ	1.93758	0.0104019
KCNH1	#DIV/0!	0.036698
INTS3	2.56551	0.0403212
CEP170	3.82591	0.0382219
CDC42BPA	1.13148	0.024103
CNIH3	2.28966	0.0433884
ATP6V1C2	2.3766	0.0345764
MEIS1	2.01135	0.000332371
SLC20A1	1.68135	0.0381251
UBR3	2.77468	0.0133849
HSPD1	1.52042	0.0464027
NBEAL1	1.44787	0.00798717
KANSL1L	1.38849	0.0447432
COPS7B	#DIV/0!	0.00900735
DYNC1LI1	#DIV/0!	0.00319168
RBMS3	#DIV/0!	0.0221874
PTPRG	2.77565	0.0207167
IL17RD	#DIV/0!	0.0489284
PHLDB2	#DIV/0!	0.0241333
SLIT2	2.89728	0.0125542
SCD5	#DIV/0!	0.0370289
TBCK	2.56143	0.0214524
SETD7	2.35462	0.0231729
PDGFC	2.41345	0.0154213
CBR4	1.70702	0.0327637
OTULINL	#DIV/0!	0.0444544
IQGAP2	4.58179	0.0173897
GTF2H2	4.13565	0.011588
G3BP1	2.03093	0.0197984
FARS2	#DIV/0!	0.000258541
CDKAL1	2.33626	0.000241014
TNFRSF21	1.85226	0.0228516
ARHGAP18	2.01037	0.0149599
TLK2	1.63551	0.00271541
DIAPH2	1.4904	0.040125
MCPH1	1.57356	0.0333752
SLC26A7	#DIV/0!	0.0269608
MTDH	2.25004	0.000509533
NDUFB9	1.53985	0.0216305
ZCCHC7	2.02948	0.000539149
IDNK	#DIV/0!	0.0479514
SHC3	#DIV/0!	0.0118597
MINDY3	#DIV/0!	0.0145081
LRRC27	#DIV/0!	0.00670772
C11orf49	3.61778	0.0211584
GRIK4	3.04202	0.0481121
MTA2	#DIV/0!	0.00596879
DSN1	#DIV/0!	0.0437506
HMGA2	3.73386	0.0209762
DCUN1D2	#DIV/0!	0.0175673
CCDC83	3.89596	0.0271766
CCT5	#DIV/0!	0.0300771
PIP4K2A	2.37892	0.0139437
C12orf45	#DIV/0!	0.00908266
BTBD11	2.86436	0.0245289
ANK3	1.64419	0.0244838
DLG5	2.41309	0.0392284
EIF4E	1.44546	0.0173436
NPAS3	2.75968	0.0465341
NEK7	1.51701	0.0259166
ANKRD50	#DIV/0!	0.00504164
SCLT1	1.46057	0.0332395
CCDC3	#DIV/0!	0.0260622
EPS8	1.67431	0.0177246
NCAPD3	#DIV/0!	0.00888368
NR3C2	1.21434	0.0445387
ASAP2	1.42309	0.0240366
ADAM17	2.78703	0.00428283
NBAS	2.542	0.0283526
DST	2.04905	0.0127458
TMEM132D	#DIV/0!	0.0370615
TMEM56	4.12131	0.0322046
ENSG00000152117	2.70768	0.0361727
MGAT5	1.29063	0.0135002
PAN3	1.31898	0.00833069
GRIA4	#DIV/0!	0.0142265
MBNL1	1.3902	0.00380062
CWC27	2.57199	0.00231481
MR1	#DIV/0!	0.0304935
BANK1	3.35888	0.0146135
BCL2L11	1.73355	0.0270915
RANBP2	2.09241	0.0168676
LPCAT1	#DIV/0!	0.00594756
CNKSR3	3.61487	0.00564731
CACNA2D1	#DIV/0!	0.024395
ANKRD29	#DIV/0!	0.0460816
TBCEL	2.41004	0.00289861
CDH12	2.93984	0.0320684
ANGPT1	#DIV/0!	0.0369996
PRKCA	2.46301	0.00304365
CEP112	4.02053	0.0198689
ABCA5	2.5285	0.0150635
BUB3	2.9817	0.0220155
DIPK1A	#DIV/0!	0.0439449
OXNAD1	2.97764	0.0372473
PLCL2	#DIV/0!	0.0193509
EPHB1	#DIV/0!	0.0195974
ZFYVE27	#DIV/0!	0.00503859
SLA	#DIV/0!	0.0441932
WDYHV1	#DIV/0!	0.0162271
SASS6	#DIV/0!	0.0313652
NMNAT2	2.24291	0.0431573
ST3GAL2	3.04431	0.0214363
APPL1	2.20238	0.0281337
TSC22D3	1.14921	0.0346267
SVOPL	3.05497	0.0405342
BRAF	1.08474	0.0214437
WDR19	3.36413	0.0183428
AGAP1	1.41275	0.0432481
UBXN11	1.52526	0.0125036
AUTS2	2.70684	0.0020697
SHROOM4	5.15005	0.0289592
COPG2	3.50085	0.0359759
RCAN1	#DIV/0!	0.0254405
CLIC6	1.89088	0.0407077
STARD9	#DIV/0!	0.0230908
TEPP	#DIV/0!	0.047217
VAV2	2.48996	0.0473579
MED27	4.2168	0.00114457
IL6R	#DIV/0!	0.00663054
CCDC12	2.06771	0.0104823
COL26A1	#DIV/0!	0.0328013
NPHS1	#DIV/0!	0.0434634
ALDH16A1	#DIV/0!	0.00481568
MPP3	#DIV/0!	0.0380733
ASRGL1	#DIV/0!	0.046511
TTC9C	3.7258	0.00816506
LRP5	#DIV/0!	0.0125173
TPCN2	#DIV/0!	0.02807
RAVER2	#DIV/0!	0.00937188
NFIA	1.77329	0.0128814
SNX7	3.96094	0.0388226
FAM102B	4.0736	0.00632954
AKNAD1	#DIV/0!	0.0446997
ZNF326	2.95019	0.00259267
HFM1	4.48244	0.00233659
SPATA17	2.91199	0.047251
CCDC138	2.22167	0.0293651
SMC6	2.5647	0.0362255
NEURL3	#DIV/0!	0.0378709
IWS1	2.04663	0.0173244
ARHGAP25	#DIV/0!	0.0408927
GNPDA2	#DIV/0!	0.0420177
DCST1	#DIV/0!	0.0289926
STT3B	1.08815	0.0333903
CLASP2	1.30117	0.020437
PPM1L	1.51404	0.0377594
SYNPR	#DIV/0!	0.0139642
ABHD6	#DIV/0!	0.0493843
TTC14	3.2256	0.0127702
HPS3	1.69332	0.0430104
FAM208A	2.46621	0.0167929
C1orf50	#DIV/0!	0.0307899
MST1R	#DIV/0!	0.0282923
ANXA5	2.53223	0.00393491
ABCE1	#DIV/0!	0.0432641
MOCS2	3.21982	0.00259471
LMBRD2	#DIV/0!	0.00452713
ADGRV1	4.04311	0.0116203
PRRC1	2.37014	0.0366439
WDR41	4.22925	0.021154
CFAP97	#DIV/0!	0.00797688
GDF9	#DIV/0!	0.0464803
GJB7	3.33993	0.0366018
KIAA1324L	#DIV/0!	0.0273586
MED30	2.5127	0.0215919
CSMD3	2.66642	0.0410891
SPIDR	1.61507	0.0109701
OSGIN2	3.78702	0.0175425
OXR1	1.10441	0.00717562
ALDH7A1	#DIV/0!	0.00535982
FAM219A	#DIV/0!	0.0477519
SNAPC3	4.16065	0.0126514
TMEM65	2.13114	0.00261922
FXN	2.29009	0.00463278
C9orf84	4.22365	0.0450466
GAPVD1	1.21427	0.0257735
PGM2L1	3.14125	0.0151267
EML5	2.2338	0.0486086
NOXRED1	#DIV/0!	0.017769
NELL1	3.11686	0.0186691
R3HCC1L	1.59664	0.0250046
MYRFL	#DIV/0!	0.0238092
TRIM66	#DIV/0!	0.0485756
TMX3	#DIV/0!	0.00950223
NAV2	2.16429	0.012694
HDHD2	#DIV/0!	0.0283478
RNF214	#DIV/0!	0.00343873
FN3K	#DIV/0!	0.0312176
TRAPPC9	1.25749	0.0319125
ZNF146	#DIV/0!	0.00481248
MIS12	#DIV/0!	0.0414751
ULK4	2.00983	0.0458237
ING5	1.70737	0.0396039
RHOH	#DIV/0!	0.0357845
FNTA	2.45751	0.0221749
LDLRAD4	4.46976	0.000864812
TPTE2P5	2.86662	0.0157225
ZNF608	2.27471	0.033741
ASMTL	3.2262	0.0442705
NPIPB3	1.55921	0.0384947
IL1RAPL1	2.15565	0.00520175
LDB2	#DIV/0!	0.0208335
LIMS1	1.38908	0.0370532
LINGO1	#DIV/0!	0.0296391
PCDH7	2.54113	0.0444497
ROBO1	3.85985	0.00197315
MAP3K2	1.31311	0.0291525
SPDYE5	1.80714	0.0459981
NIPA1	3.55128	0.0256658
PWWP2A	2.0348	0.0341116
USP47	1.59519	0.0399711
GON7	3.07101	0.0153548
SMAD1	#DIV/0!	0.0337238
MGMT	2.23299	0.0303515
PFKFB3	1.43403	0.0416532
SERPINB9	2.64724	0.028857
SYT9	#DIV/0!	0.0488257
KCNMB3	#DIV/0!	0.0205792
PRKCE	1.1044	0.0287003
ZNF439	#DIV/0!	0.0400872
MCC	1.46442	0.0415747
ZNF562	1.09517	0.0479847
PTGER4	#DIV/0!	0.0234208
ATF7IP	1.27301	0.0218464
GATM	3.49719	0.0448264
SMN1	3.81869	0.03791
EIF2AK3	2.41768	0.0406399
ZNF131	1.2831	0.0497614
MACROD2	2.36588	0.00393162
CERS6	1.88861	0.00242601
PDE3A	1.47329	0.0157139
KLHL6	4.05747	0.0127528
NAA16	#DIV/0!	0.0330125
NBEA	1.81637	0.0456423
PHF8	3.08433	0.00827789
DCAKD	3.47295	0.0103888
PTPRM	2.20552	0.0403411
PEAK1	1.66769	0.032682
CEP83	3.16815	0.0255219
AGFG1	1.65719	0.0270146
RBM4B	2.9995	0.0350855
UBXN2A	3.64984	0.00853959
SLC25A30	#DIV/0!	0.0379484
TLR10	#DIV/0!	0.0270326
ZHX3	3.42253	0.00982416
CHRNA9	#DIV/0!	0.0296192
CNTNAP2	2.0317	0.0449971
GALNTL6	2.02392	0.0465784
LINGO2	5.11862	0.0370806
RAB1B	#DIV/0!	0.00772462
ATR	3.80484	0.0254129
SUGCT	1.91644	0.0488873
LINC00476	2.26467	0.0218912
RTTN	#DIV/0!	0.0267717
ANAPC2	2.89648	0.0194906
CDC26	#DIV/0!	0.012225
SPRYD4	2.48467	0.0295701
MAP3K19	2.66829	0.0341791
RNF152	1.54318	0.0416356
MYO1D	1.31454	0.00461444
C8orf59	2.04148	0.0420189
THAP4	1.56141	0.0141304
SEC24C	2.53959	0.049803
C19orf18	#DIV/0!	0.0338452
DSCAML1	2.17305	0.0396776
CHD9	1.6266	0.0354695
TRIM72	#DIV/0!	0.0138594
TOP3A	1.61547	0.0362553
CAVIN1	#DIV/0!	0.0186104
PGBD5	#DIV/0!	0.0412232
DDX10	#DIV/0!	0.0267475
GEN1	#DIV/0!	0.045553
BEND3	#DIV/0!	0.0160461
NT5DC1	#DIV/0!	0.00555546
EFCAB13	2.60408	0.0322535
RFLNA	1.57324	0.0375671
RMI1	#DIV/0!	0.0195646
C12orf42	#DIV/0!	0.0467124
MAGED1	#DIV/0!	0.0305502
CDH4	2.62912	0.0339746
NSUN7	1.31461	0.0249051
HERC2P3	3.47727	0.0275648
SLC9A4	#DIV/0!	0.0249334
FGD6	1.65243	0.0369415
PLD5	#DIV/0!	0.00508882
ARHGAP45	3.90756	0.0169229
LINC01559	2.91378	0.018093
CUEDC1	#DIV/0!	0.0262949
D2HGDH	2.60758	0.0423054
PITPNB	1.18506	0.00559911
AEN	#DIV/0!	0.0406631
SLC25A42	#DIV/0!	0.043279
OFCC1	2.79589	0.00809289
DDX60L	3.73025	0.0154377
RFX7	2.89335	0.0146109
IDH2	1.29647	0.0446186
TSEN54	3.81589	0.0222298
MRPS16	#DIV/0!	0.0358808
ATP6AP2	1.47798	0.0480711
YBEY	#DIV/0!	0.0433514
RRP7BP	3.38063	0.00949232
CEP63	3.44757	0.0393492
GPC6	2.56067	0.0219055
CSMD1	2.24543	0.00947829
GPR19	#DIV/0!	0.04796
CALN1	2.51529	0.0337721
CHST6	4.8411	0.00467037
MX2	1.80428	0.0443428
PCBP3	#DIV/0!	0.0133908
FBXL7	3.52836	0.0127861
TANGO2	3.26707	0.0171891
HMCES	1.7734	0.0358363
GUSBP1	3.01988	0.0239438
EFHC2	#DIV/0!	0.0372001
RBM12B	4.2598	0.0174547
BTBD9	1.00153	0.0130149
PRKX	3.18857	0.0412939
LRTOMT	#DIV/0!	0.0114229
SCFD2	#DIV/0!	0.0230922
ACOT1	#DIV/0!	0.0397277
PRKD1	3.37901	0.0365716
TOP1MT	#DIV/0!	0.0381253
NCMAP	#DIV/0!	0.0480459
ZNF93	#DIV/0!	0.0165294
ZBTB7C	1.67261	0.0495111
PRR16	#DIV/0!	0.0415105
TMEM186	#DIV/0!	0.048331
BRI3BP	3.18018	0.0395296
DGAT1	3.59444	0.00712858
LRRC37B	2.19974	0.0484481
IFITM2	1.88963	0.0131573
PGBD2	#DIV/0!	0.0328996
RGPD2	3.96819	0.0156428
PRKN	3.11957	0.00291996
SDHAP1	1.94686	0.0291217
WASH3P	1.69336	0.0127041
GNB1L	#DIV/0!	0.0432707
NKAIN3	3.32922	0.0320856
ANKRD46	3.39437	0.0277537
WWOX	1.46587	0.0047341
PCLO	2.995	0.0228481
SMYD4	4.03001	0.0248462
PLCD1	#DIV/0!	0.0276409
DYNC2H1	4.51871	0.00587081
FPR3	#DIV/0!	0.0309716
ENSG00000187510	3.34597	0.0325278
IFT140	#DIV/0!	0.018632
EXD3	1.94489	0.0451602
GPR89B	#DIV/0!	0.0022699
NHS	2.46774	0.022626
LINC00265	2.15262	0.0455164
PEAK3	#DIV/0!	0.045158
FOCAD	2.60425	0.0108848
RALGAPA2	2.16393	0.0205502
PTAR1	2.63602	0.0215163
FAM221A	1.89399	0.032793
SHISA6	3.69425	0.0197809
LINC00910	#DIV/0!	0.0466891
NELFB	2.02152	0.0282236
ARID2	1.313	0.0174016
FHIT	1.82762	0.0165945
ZNF681	#DIV/0!	0.0235485
ACADSB	#DIV/0!	0.0315638
SRGAP3	2.97092	0.038542
SUPT3H	2.4462	0.0112655
ATP2A1	#DIV/0!	0.0201705
YRDC	#DIV/0!	0.0344688
MME	4.58924	0.0248555
SULF2	1.60057	0.0319206
MAML3	1.23675	0.00707212
CBWD3	5.38082	0.0458751
ANKRD36B	1.17269	0.0114593
AP2A1	2.192	0.0358666
SLC25A29	#DIV/0!	0.0360134
PGAP1	2.99072	0.0309149
TBC1D9B	2.53882	0.0120966
SVIL	1.11837	0.0258059
TRIM33	1.77741	0.00325357
HTT	2.33405	0.0230206
C5AR1	2.18444	0.0471394
SPN	#DIV/0!	0.0394504
ADAM3A	#DIV/0!	0.0493174
ENSG00000197550	#DIV/0!	0.0321194
SIPA1L1	1.08435	0.00704442
PARVA	2.97528	0.00941332
RPE	#DIV/0!	0.010075
MCMBP	4.35297	0.0463732
KLHDC1	3.35096	0.0310721
FCHSD1	#DIV/0!	0.0387065
DNM3	3.01312	0.016931
IRAK4	2.08133	0.0399732
DLGAP2	2.27528	0.0153008
CD2AP	1.55366	0.000943909
UVRAG	1.54833	0.0326993
ATL1	4.04416	0.0113773
GPN1	4.04788	0.0125802
ZNF28	2.82956	0.0241737
LRBA	1.31492	0.0020367
MDM4	2.16546	0.0440271
STK39	1.06801	0.0494491
TOGARAM1	#DIV/0!	0.0104013
CTR9	1.31855	0.0212925
OPA1	1.80123	0.0244601
TYW1	1.92178	0.0116405
KIAA0753	#DIV/0!	0.0470439
DMD	1.59183	0.00373394
ARMCX6	#DIV/0!	0.0400995
LINC00970	#DIV/0!	0.0475879
EFCAB2	2.48063	0.00903574
TXNDC8	#DIV/0!	0.036614
PPP1R10	1.20811	0.0213583
TRIM27	#DIV/0!	0.049278
ENSG00000204929	2.70847	0.01535
TRIQK	#DIV/0!	0.0344782
IPO7	1.91929	0.0173728
TPTE2P6	1.8881	0.0415347
HERC2P9	3.22387	0.0173381
PRSS50	#DIV/0!	0.0129444
RNVU1-7	#DIV/0!	0.025002
GPX3	3.24312	0.0367896
DENND1B	1.41167	0.031773
SCAF8	1.36158	0.0323337
DNASE1	2.81572	0.0140004
MRPL23	1.31115	0.0499232
ENSG00000214135	2.69832	0.00652891
TTC41P	#DIV/0!	0.0284879
C19orf38	#DIV/0!	0.0054744
LRRC37A4P	2.19882	0.0095245
EML6	2.65966	0.0437284
SEPT7P2	2.62684	0.0266637
ARHGEF28	1.83897	0.00485055
ENSG00000215158	#DIV/0!	0.0122922
PEX26	#DIV/0!	0.0479039
GOLGA8B	2.18412	0.0429051
MIR99AHG	1.96829	0.0129582
TPTE2P4	#DIV/0!	0.0423849
FRG1JP	#DIV/0!	0.0244716
ISCA1P1	#DIV/0!	0.0162583
UMAD1	2.8603	0.0125993
ZNF433-AS1	1.60871	0.0373823
PLXNA4	#DIV/0!	0.0326805
FAM200A	2.50791	0.0152077
ENSG00000223722	#DIV/0!	0.041264
ENSG00000223732	#DIV/0!	0.0391971
ENSG00000223969	#DIV/0!	0.0253016
CCNT2-AS1	#DIV/0!	0.0147273
ENSG00000224063	3.36376	0.0191565
SVIL-AS1	3.86768	0.0189869
ENSG00000225313	#DIV/0!	0.0350668
LHFPL3-AS2	#DIV/0!	0.0414727
ENSG00000225420	#DIV/0!	0.0142598
ERCC6	2.60765	0.0455819
PSPHP1	#DIV/0!	0.0338867
LINC00351	#DIV/0!	0.0394828
ENSG00000226484	#DIV/0!	0.0317969
ENSG00000226785	#DIV/0!	0.038922
DANCR	1.30408	0.0376383
ENSG00000227070	#DIV/0!	0.0368189
PARG	2.68428	0.0126975
KIF9-AS1	#DIV/0!	0.0368031
ENSG00000227486	2.28712	0.036862
SNAP25-AS1	#DIV/0!	0.0394222
ENSG00000227908	#DIV/0!	0.0405295
TARID	#DIV/0!	0.0255289
MIR646HG	#DIV/0!	0.0392701
C2orf92	#DIV/0!	0.0473725
HDAC2-AS2	2.86689	0.0320809
MRPL45P2	2.76944	0.00213982
PPP1R12BP1	#DIV/0!	0.024697
ENSG00000229336	#DIV/0!	0.016452
ENSG00000229337	#DIV/0!	0.0293796
ENSG00000229951	3.38146	0.0372473
ENSG00000230186	#DIV/0!	0.044637
ENSG00000230490	3.00422	0.0234012
COL6A4P1	#DIV/0!	0.0422916
RPS29P5	#DIV/0!	0.0406962
LINC00271	4.6088	0.0383762
ENSG00000231079	3.57184	0.0119375
LINC01098	#DIV/0!	0.044191
SGO1-AS1	3.21416	0.00831684
MAP4K3-DT	1.32543	0.0483245
ENSG00000231329	2.77287	0.0183821
ENSG00000231416	#DIV/0!	0.0299527
ENSG00000231772	2.74235	0.00936235
PRH1	2.10364	0.00944913
LINC01798	2.44191	0.0391771
LINC02576	#DIV/0!	0.0370949
ENSG00000232855	2.92964	0.0297616
NALCN-AS1	#DIV/0!	0.0314211
CCDC144NL-AS1	#DIV/0!	0.0316711
MROH3P	1.66026	0.0456223
STXBP5-AS1	2.8042	0.00327848
ENSG00000233870	#DIV/0!	0.0376929
ENSG00000233926	2.76353	0.0401877
ENSG00000234185	3.17528	0.0263355
ENSG00000234261	2.14088	0.0290512
EPCAM-DT	4.2197	0.0374003
NPIPB2	2.64761	0.034859
IQCM	#DIV/0!	0.0376304
NOP56P1	#DIV/0!	0.0414304
BHLHE40-AS1	#DIV/0!	0.032232
RPL34P34	#DIV/0!	0.049642
ARHGEF38	2.59837	0.0410536
CDKN2AIPNL	3.59037	0.037225
ENSG00000237742	#DIV/0!	0.0355226
ENSG00000237773	#DIV/0!	0.0319663
ENSG00000237838	#DIV/0!	0.0278083
FAM21FP	3.667	0.0409635
DGUOK-AS1	#DIV/0!	0.038906
CASTOR3	4.23918	0.00817626
CDKN2B-AS1	1.8776	0.0470274
ENSG00000240963	3.3484	0.00774687
LINC02614	3.62334	0.0205182
GUSBP2	4.46569	0.027905
TFP1	#DIV/0!	0.0390704
ENSG00000242477	#DIV/0!	0.0495152
ENSG00000243176	#DIV/0!	0.010921
C4orf48	2.53954	0.0295807
ZNF487	2.7949	0.0219302
CCDC13	#DIV/0!	0.0329962
ENSG00000244701	#DIV/0!	0.0163189
N4BP2L2	1.61055	0.0095321
DACT3-AS1	#DIV/0!	0.0138233
ENSG00000245648	#DIV/0!	0.0295574
LINC01184	#DIV/0!	0.0471993
ENSG00000246089	#DIV/0!	0.0472515
CASC8	#DIV/0!	0.0142851
ENSG00000247199	#DIV/0!	0.0209844
ENSG00000247373	#DIV/0!	0.0413007
ENSG00000247925	2.7014	0.0319901
NNT-AS1	#DIV/0!	0.0336972
UGDH-AS1	#DIV/0!	0.0281053
ENSG00000249738	3.92592	0.0339707
ENSG00000250039	#DIV/0!	0.0493583
ZNF718	#DIV/0!	0.0388927
SMIM20	2.26577	0.0470591
ENSG00000250326	#DIV/0!	0.0244653
ENSG00000250349	2.64105	0.00372754
SELENOP	4.50635	0.0444073
ENSG00000250781	#DIV/0!	0.0241531
LINC01950	#DIV/0!	0.0498298
ZNF345	#DIV/0!	0.00440028
ENSG00000251314	2.3881	0.0459762
LINC01301	#DIV/0!	0.0484255
LINC02615	#DIV/0!	0.041297
ENSG00000251555	#DIV/0!	0.00752181
ENSG00000251670	#DIV/0!	0.0418328
ENSG00000253123	#DIV/0!	0.0462805
ENSG00000253379	#DIV/0!	0.0374994
ENSG00000253554	#DIV/0!	0.0326827
CASC19	#DIV/0!	0.0364531
KRT8P3	#DIV/0!	0.0157586
ENSG00000254469	#DIV/0!	0.0371429
ENSG00000255234	#DIV/0!	0.0346806
GOLGA2P10	4.32834	0.0113167
ZNF432	2.88838	0.0494302
ENSG00000256249	#DIV/0!	0.0447697
SMIM10L1	#DIV/0!	0.0202335
ENSG00000256632	2.68655	0.0101773
ENSG00000256995	1.86608	0.0364207
ENSG00000257060	3.86591	0.0309319
KIAA1147	#DIV/0!	0.018867
ENSG00000257252	#DIV/0!	0.0120645
ENSG00000257261	2.2354	0.0184191
ENSG00000257379	4.93872	0.000601858
ENSG00000258077	2.4009	0.0287192
ENSG00000258081	#DIV/0!	0.0357103
BCL2L2-PABPN1	1.89435	0.0277056
ENSG00000258674	3.1367	0.0478436
ENSG00000258760	3.703	0.0332215
ENSG00000259053	3.42182	0.021897
LINC00639	3.53638	0.0454931
ENSG00000259199	#DIV/0!	0.0484292
MIR4713HG	#DIV/0!	0.00442108
ENSG00000259336	3.76665	0.0191003
ENSG00000259342	#DIV/0!	0.0396867
ENSG00000259345	#DIV/0!	0.00991101
ENSG00000259623	#DIV/0!	0.0449176
ENSG00000259768	#DIV/0!	0.0498629
ENSG00000259821	#DIV/0!	0.0324475
ENSG00000259846	#DIV/0!	0.0458712
ENSG00000259986	2.70676	0.0329813
LINC02137	#DIV/0!	0.0466182
ENSG00000260368	#DIV/0!	0.0227367
ENSG00000260537	2.23542	0.0256935
SNAI3-AS1	#DIV/0!	0.022427
ENSG00000260983	#DIV/0!	0.047393
PDCD6IPP2	#DIV/0!	0.0376951
ENSG00000262136	#DIV/0!	0.0495289
ENSG00000262621	2.2264	0.0368589
ENSG00000262633	2.24521	0.00388
ENSG00000262879	2.56303	0.0468848
GTF2I	1.65395	0.00338834
LINC01982	3.62262	0.0443677
ENSG00000263826	#DIV/0!	0.0349717
NBPF11	2.99326	0.0181516
SNORD3C	#DIV/0!	0.0338429
ENSG00000265118	#DIV/0!	0.0419751
TIMM23	2.46795	0.0316067
ENSG00000265399	#DIV/0!	0.045015
ENSG00000265794	3.49194	0.0040955
ENSG00000266578	#DIV/0!	0.0369624
ENSG00000267011	#DIV/0!	0.0396093
LINC01924	#DIV/0!	0.0164484
ENSG00000267198	#DIV/0!	0.0406016
ENSG00000267313	#DIV/0!	0.0401127
NBPF12	1.47075	0.029605
ADGRE4P	#DIV/0!	0.0400023
ENSG00000268858	#DIV/0!	0.0324895
ENSG00000268870	3.0881	0.0381937
NBPF9	3.54109	0.00633392
ARHGAP19-SLIT1	#DIV/0!	0.0453021
ENSG00000269957	#DIV/0!	0.0489132
ENSG00000271122	#DIV/0!	0.0340892
ENSG00000271254	2.49489	0.0276124
NBPF19	1.34019	0.00202311
ENSG00000271848	#DIV/0!	0.0478251
ENSG00000271857	#DIV/0!	0.04631
AGAP11	#DIV/0!	0.0121301
ENSG00000271955	#DIV/0!	0.0385363
GTF2H5	1.68839	0.0277882
ENSG00000272288	3.86125	0.0216313
KMT2B	#DIV/0!	0.0363962
GTF2IP13	4.027	0.0487883
GTF2IP20	1.86509	0.0177676
NBPF26	1.39607	0.0192592
ENSG00000273167	1.26423	0.032103
ENSG00000273199	#DIV/0!	0.0161302
ENSG00000273345	2.50376	0.0180461
AGBL1	4.60155	0.0204644
ENSG00000273702	#DIV/0!	0.0113194
ENSG00000273748	4.43028	0.0100076
ENSG00000273784	#DIV/0!	0.0457037
ENPP7P7	#DIV/0!	0.0101834
LINC02334	#DIV/0!	0.0378538
HERC2P2	#DIV/0!	0.0239255
LINC00624	#DIV/0!	0.0393365
MRPL45	3.3482	0.0208558
ENSG00000278993	#DIV/0!	0.0357048
ENSG00000278996	2.19613	0.00125454
ENSG00000279765	1.40197	0.0467392
ENSG00000280441	2.63031	0.00015215
ENSG00000281028	2.98866	0.0178058
ENSG00000281181	4.26554	0.00505089
HELLPAR	#DIV/0!	0.016869
ENSG00000281383	3.98321	0.000664186
ENSG00000282218	2.89643	0.0479978
FRG1CP	3.79006	0.0264849
ENSG00000282885	1.73864	0.0395526
ENSG00000283155	#DIV/0!	0.0239936
ENSG00000283341	2.23882	0.0151445
ENSG00000283352	#DIV/0!	0.0446175
CNTNAP3C	#DIV/0!	0.048746
ENSG00000283380	3.60181	0.0436188
ENSG00000283515	1.27329	0.0476194
PRRT1B	3.98646	0.00113998
ENSG00000283563	2.77635	0.0286521
FAM169B	#DIV/0!	0.0341265
ENSG00000283765	1.90539	0.0445024
ENSG00000284735	#DIV/0!	0.0488852
DKK1	3.57114	0.00832056
HEBP2	-1.11668	0.00255775
TFE3	-1.78942	0.049496
DAZAP1	-1.58253	0.0346087
REXO2	-1.53312	0.0381524
FDFT1	-1.19173	0.0284183
NSFL1C	-2.02576	0.0209496
TOX4	-1.03336	0.0456517
GID8	-1.28382	0.0430026
MAP1LC3A	-1.0779	0.0258958
SRPX2	-1.29577	0.00643251
KCTD9	-1.32562	0.0230073
PLEKHJ1	-1.5946	0.0184628
AGFG2	-1.02306	0.0304821
GRPEL1	-2.41696	0.0234322
MRPL18	-1.13558	0.0448912
MOB1A	-1.02716	0.0163699
NRBP1	-1.65805	0.00011999
TXNDC9	-1.14668	0.0270146
SPCS2	-1.42916	0.0216162
IFIT3	-2.76942	0.0339921
H19	-1.7249	0.0463869
CYP2E1	-2.19812	0.0142687
ADRM1	-1.15971	0.0453328
ABHD12B	-2.6942	0.0228712
CAPRIN1	-1.13112	0.0257275
VILL	-2.29374	0.0435216
ANXA3	-1.08648	0.000789457
GIT2	-1.82318	0.0466679
ESAM	-2.05977	0.0224565
PIP4K2C	-1.03292	0.0254848
LGALS9	-1.07864	0.0195066
SSH3	-1.65975	0.0495071
SSSCA1	-1.32269	0.00288979
SH3BP5L	-1.06008	0.0465171
METRNL	-1.20218	0.00370187
FUT2	-1.05237	0.00493147
AGTRAP	-2.81357	0.0384096
MCFD2	-1.23085	0.0399811
CREB3L2	-1.34816	0.0302594
LYSMD4	-4.38576	0.0355813
ZNF555	-1.33828	0.00639023
ZNF33B	-2.25671	0.0132163
WDR45	-1.58341	0.01195
CNGA1	-3.21071	0.0156018
CD99P1	-2.49562	0.0398518
HSBP1L1	-1.09117	0.00029556
SMIM26	-1.01469	0.00368236
ENSG00000249743	-1.13712	0.0300093
SPINT1-AS1	-1.47046	0.0112266
ENSG00000272508	-1.24088	0.0458713
ENSG00000279392	-1.09628	0.0187898
ENSG00000280571	-1.25524	0.0401614
