## Supplementary Table S4 for "Single-cell RNA Sequencing Analysis of Sputum Cell Transcriptomes Reveals Pathways and Communication Networks That Contribute to the Pathogenesis of Asthma"

### Sheet: Summary
threshold: FDR<0.05
cell type	# of significant pathways
Alveolar Macrophage	3
Immature Macrophage	1
Mature Macrophage	0
Monocyte	7
Dendritic	23
Langerhan Dendritic	0
Plasmacytoid Dendritic	101
CD4 T	208
CD8 T	1
T regulatory	41
B	29
highlighted pathways are insignificant ones

### Sheet: Alveo Mac
Enrichment by Pathway Maps
Pathway	# of DEGs/pathway size	FDR	Genes
Cytoskeleton remodeling_Substance P mediated membrane blebbing	3/16	0.0177014	Dynamin-1, MLCK, Dynamin
Cytoskeleton remodeling_Regulation of actin cytoskeleton organization by the kinase effectors of Rho GTPases	4/58	0.0202165	CPI-17, WRCH-1, Cdc42 subfamily, MLCK
Glucocorticoid-induced elevation of intraocular pressure as glaucoma risk factor	4/62	0.0202165	FGFR1, PAI1, Antileukoproteinase 1, MLCK
Development_Hedgehog and PTH signaling pathways in bone and cartilage development	3/36	0.0531729	MMP-13, Osteopontin, PKA-reg (cAMP-dependent)
Blood coagulation_Blood coagulation	3/39	0.0539662	PAI1, Coagulation factor V, TFPI
Role of CD8+ Tc1 cells in COPD	3/44	0.0627146	MMP-12, Antileukoproteinase 1, T-bet
Cytoskeleton remodeling_Regulation of actin cytoskeleton nucleation and polymerization by Rho GTPases	3/46	0.0627146	FMNL3, DRF, Cdc42 subfamily
Cell adhesion_ECM remodeling	3/55	0.0861252	MMP-12, PAI1, MMP-13
Airway smooth muscle contraction in asthma	3/56	0.0861252	CPI-17, MLCK, PKA-reg (cAMP-dependent)
TGF-beta signaling via kinase cascades in breast cancer	3/58	0.0861252	Neuregulin 1, PAI1, MMP-13

### Sheet: Imm Mac
Enrichment by Pathway Maps
Pathway	# of DEGs/pathway size	FDR	Genes
NETosis in SLE	5/31	0.0101501	Histone H2, Histone H4, PKC, HP1 beta, Histone H1
Cytoskeleton remodeling_Regulation of actin cytoskeleton organization by the kinase effectors of Rho GTPases	5/58	0.109292	PAK, BETA-PIX, Paxillin, WRCH-1, Cdc42 subfamily
Transcription_Role of heterochromatin protein 1 (HP1) family in transcriptional silencing	4/40	0.167345	SUMO-1, HP1, Histone H4, HP1 beta
Development_NCAM1-mediated neurite outgrowth, synapse assembly and neuronal survival	5/75	0.17876	BETA-PIX, Tau (MAPT), PKC, Protein kinase G, PSD-95
Mitogenic action of ESR1 (membrane) in breast cancer	4/47	0.18273	ESR1 (nuclear), TOPBP1, ESR1 (membrane), ErbB2
Development_Delta- and kappa-type opioid receptors signaling via beta-arrestin	3/23	0.18273	Histone H4, Delta-type opioid receptor, PKC
Neurophysiological process_Long-term depression in cerebellum	4/53	0.186166	Ryanodine receptor 2, PIB4, Protein kinase G, PLC-beta
Chemotaxis_Lysophosphatidic acid signaling via GPCRs	6/129	0.186166	PAK, PLC-eta 1, Paxillin, PKC, Rho GTPase, PLC-beta
Regulation of metabolism_Insulin regulation of glycogen metabolism	4/57	0.18935	PHK alpha, PDE3B, PP1G regulatory subunit, PYGL
Transcription_Epigenetic regulation of gene expression	4/57	0.18935	Histone H2B, Sirtuin3, Histone H4, SMCX

### Sheet: Mat Mac
Enrichment by Pathway Maps
Pathway	# of DEGs/pathway size	FDR	Genes
Proteolysis_Role of Parkin in the Ubiquitin-Proteasomal Pathway	2/24	0.189106	HSP70, Tubulin alpha
IL-17 and IL-17F-induced inflammatory signaling in normal and asthmatic airway epithelium	2/28	0.189106	ENA-78, GCP2
Signal transduction_ERK1/2 signaling pathway	2/32	0.189106	cAMP-GEFII, SHC4
Neutrophil chemotaxis in asthma	2/38	0.189106	ENA-78, HSP70
Cell adhesion_IL-8 family-dependent cell migration and adhesion	2/40	0.189106	ENA-78, GCP2
Cell adhesion_Tight junctions	2/44	0.189618	MUPP1, Tubulin alpha
Cytoskeleton remodeling_Regulation of actin cytoskeleton organization by the kinase effectors of Rho GTPases	2/58	0.217823	MRCKalpha, MRCK
Immune response_IL-17 signaling pathways	2/60	0.217823	ENA-78, GCP2
Transport_RAB1A regulation pathway	1/12	0.217823	Golgin-84
Cytoskeleton remodeling_Substance P mediated membrane blebbing	1/16	0.217823	Tubulin alpha

### Sheet: Monocyte
Enrichment by Pathway Maps
Pathway	# of DEGs/pathway size	FDR	Genes
Development_Positive regulation of WNT/Beta-catenin signaling at the receptor level	10/64	0.0165	R-spondins, LRP5, LRP5/LRP6, RECK, LGR5, DKK2, Formin 2, WNT, Frizzled, LRP6
Colorectal cancer (general schema)	7/30	0.0165	HGF, IL-6, WNT5A, PTCH1, HGF receptor (Met), WNT, Frizzled
Ovarian cancer (main signaling cascades)	10/65	0.0165	HGF, IL-6, PI3K cat class IA (p110-alpha), PI3K cat class IA, Brca1, SOS, Endothelin-1, MEKK1(MAP3K1), HGF receptor (Met), c-Myc
Development_Oligodendrocyte differentiation from adult stem cells	8/51	0.04822	MCT8, CNTN1 (F3), BMPR1A, PTCH1, CNTN6, Endothelin-1, BMPR1B, TR-beta
Canonical WNT signaling pathway in colorectal cancer	9/66	0.04822	PI3K cat class IA, WNT5A, ENC1, Carbonic anhydrase II, HGF receptor (Met), c-Myc, WNT, Frizzled, LRP6
WNT signaling in HCC	7/40	0.04822	LRP5, WNT3, WNT5A, LGR5, c-Myc, WNT, Frizzled
DKK1 signaling in multiple myeloma	5/19	0.04822	ALPL, LRP5, IL-6, Frizzled, LRP6
NETosis in SLE	6/31	0.05506	TLR7, PKC, Histone H2, Histone H2A, Histone H4, Histone H1
Gamma-Secretase regulation of neuronal cell development and function	8/57	0.05506	N-cadherin, N-cadherin (CTF1), N-cadherin (CTF2), ErbB4(CTF), ErbB4, ErbB4(ICD), S100B, TRAF6
Development_Negative regulation of WNT/Beta-catenin signaling at the receptor level	7/45	0.05506	LRP5/LRP6, Glypican-6, FZD4, DKK2, WNT, Frizzled, LRP6
Neurophysiological process_Constitutive and activity-dependent synaptic AMPA receptor delivery	8/59	0.05506	Chapsyn-110, Rab-4, NAPB, Protein kinase G 2, PKC, Kinesin heavy chain, Myosin Vb, SHANK
Cytoskeleton remodeling_Regulation of actin cytoskeleton nucleation and polymerization by Rho GTPases	7/46	0.05506	DRF, MENA, mDIA2(DIAPH3), WASF subunit, WASF3 (WAVE3), FMNL3, FNBP1L
Regulation of GSK3 beta in bipolar disorder	7/46	0.05506	LRP5, PP2A regulatory, SOS, TrkB, WNT, Frizzled, LRP6
Signal transduction_Intracellular calcium increase	7/46	0.05506	TRPC7, TRPC, PLC-eta 1, TRPC6, TRPC1, Ryanodine receptor 2, PLC-gamma
Role of osteoblasts in bone lesions formation in multiple myeloma	6/35	0.06227	HGF, ALPL, LRP5, WNT, Frizzled, LRP6
Glucocorticoid-induced elevation of intraocular pressure as glaucoma risk factor	8/62	0.06227	PI3K cat class IA, WNT5A, Collagen IV, HGF receptor (Met), Antileukoproteinase 1, PAI1, SERPINA3 (ACT), LAMA1
Inhibition of oligodendrocyte precursor cells differentiation by Wnt signaling in multiple sclerosis	5/25	0.07435	LRP5, WNT5A, FZD4, WNT, Frizzled
G-protein signaling_H-RAS regulation pathway	6/37	0.07435	Angiopoietin 1, PI3K cat class IA, RASGRF2, SOS, CalDAG-GEFII, GFRalpha1
WNT signaling in proliferative-type melanoma cells	6/38	0.07828	TAJ(TNFRSF19), WNT5A, c-Myc, WNT, Frizzled, LRP6
Development_Negative regulation of WNT/Beta-catenin signaling in the cytoplasm	9/82	0.07828	CYLD, LRP5/LRP6, WNT5A, Malin, WNT, RNF185, Frizzled, Laforin, Beclin 1
TrkB signaling in Huntington's disease	6/39	0.08472	PI3K cat class IA, SOS, PKC, TrkB, PLC-gamma 1, NR2A
Role of IGH translocations in multiple myeloma	6/40	0.08892	N-cadherin, p130, p107, c-Myc, CAC, Histone H4
ERBB family and HGF signaling in gastric cancer	7/54	0.08892	HGF, PI3K cat class IA, ErbB4, SOS, MEKK1(MAP3K1), HGF receptor (Met), c-Myc
HGF signaling in pancreatic cancer	5/28	0.0929	HGF, PI3K cat class IA, SOS, HGF receptor (Met), c-Myc
Breast cancer (general schema)	6/41	0.0929	IL-6, ErbB4, Brca1, PTCH1, ESR2 (nuclear), Prolactin receptor
Signal transduction_WNT/Beta-catenin signaling in tissue homeostasis	6/42	0.09657	LRP5/LRP6, MENA, c-Myc, WNT, PAI1, Frizzled
Cytoskeleton remodeling_Hyaluronic acid/ CD44 signaling pathways	6/43	0.09657	HGF, Ankyrin 1, Cortactin, SOS, HGF receptor (Met), PLC-gamma 1
Development_WNT/Beta-catenin signaling in embryogenesis	6/43	0.09657	LBH, LRP5/LRP6, TCF7L1 (TCF3), NODAL, WNT, Frizzled
DNA damage_DNA-damage-induced responses	3/9	0.09657	Chk2, Brca1, ATM
Development_WNT/Beta-catenin signaling in organogenesis	5/30	0.09657	LBH, FAM19A5, LRP5/LRP6, WNT, Frizzled
Development_WNT/Beta-catenin signaling in cell differentiation	5/30	0.09657	Kindlin-2, LRP5/LRP6, TNR19 isoform 2, WNT, Frizzled
DNA damage_Brca1 as a transcription regulator	5/30	0.09657	Chk2, XPC, Brca1, c-Myc, ATM
Cell adhesion_Tight junctions	6/44	0.1019	APXL, Cortactin, JAM2, MUPP1, Tubulin alpha, ARP3
Deregulation of canonical WNT signaling in major depressive disorder	5/31	0.105	LRP5, c-Myc, WNT, Frizzled, LRP6
DNA damage_ATM/ATR regulation of G2/M checkpoint: nuclear signaling	6/45	0.105	CDC18L (CDC6), Chk2, Brca1, CDC14b, GTSE1, ATM
TGF-beta-induced fibroblast/ myofibroblast migration and extracellular matrix production in asthmatic airways	7/60	0.105	ITGA1, PI3K cat class IA, COL5A1, Collagen IV, Endothelin-1, HAS2, PAI1
Stem cells_Cooperation between Hedgehog, IGF-2 and HGF signaling pathways in medulloblastoma stem cells	5/32	0.112	HGF, PI3K cat class IA, PTCH1, HGF receptor (Met), c-Myc
Development_HGF signaling pathway	6/47	0.1241	HGF, PI3K cat class IA, SOS, MEKK1(MAP3K1), HGF receptor (Met), PLC-gamma 1
Development_Role of HGF in hematopoietic stem cell mobilization	4/21	0.1312	HGF, PI3K cat class IA, RECK, HGF receptor (Met)
Development_Regulation of epithelial-to-mesenchymal transition (EMT)	7/64	0.1363	HGF, N-cadherin, Endothelin-1, HGF receptor (Met), WNT, PAI1, Frizzled
Neurophysiological process_NMDA-dependent postsynaptic long-term potentiation in CA1 hippocampal neurons	8/82	0.1435	PI3K cat class IA (p110-alpha), RASGRF2, SOS, Protein kinase G 2, NR2A, NR2, Ryanodine receptor 2, Protein kinase G
EGF- and HGF-dependent stimulation of metastasis in gastric cancer	4/22	0.1435	HGF, ITGB4, SOS, HGF receptor (Met)
Development_WNT and Notch signaling in early cardiac myogenesis	5/35	0.1435	LRP5, TBX5, WNT, Frizzled, SOX13
VEGF signaling in multiple myeloma	6/50	0.1463	IL-6, PI3K cat class IA, SOS, Semaphorin 3A, c-Myc, PLC-gamma
Prolactin/ ERK signaling in breast cancer	5/36	0.1495	GSTM1, PI3K cat class IA, SOS, c-Myc, Prolactin receptor
E-cadherin signaling and its regulation in gastric cancer	5/36	0.1495	HGF, HGF receptor (Met), WNT, Alpha-catenin, Frizzled
Development_Growth factors in regulation of oligodendrocyte progenitor cell proliferation	7/67	0.1495	HGF, PI3K cat class IA, ErbB4, SOS, PKC, HGF receptor (Met), PLC-gamma 1
Stem cells_Aberrant Wnt signaling in medulloblastoma stem cells	4/23	0.1499	LRP5, c-Myc, WNT, Frizzled
Influence of bone marrow cell environment on progression of multiple myeloma	6/52	0.1564	HGF, IL-6, PI3K cat class IA, PTCH1, HGF receptor (Met), PLC-gamma
Calcium-dependent regulation of normal and asthmatic smooth muscle contraction	7/69	0.1564	TRPC6, TRPC1, Tryptase, HTR2C (HTR1C), Endothelin-1, TrkB, Ryanodine receptor 2

### Sheet: DC
Enrichment by Pathway Maps
Pathway	# of DEGs/pathway size	FDR	Genes
Colorectal cancer (general schema)	6/30	0.002942	HGF, IL-6, HGF receptor (Met), WNT, WNT5A, Frizzled
NETosis in SLE	6/31	0.002942	Alpha-defensin, Histone H2, p38 MAPK, Histone H1.2, Histone H4, Histone H1
Cell cycle_Chromosome condensation in prometaphase	5/21	0.004143	BRRN1, CAP-H/H2, CAP-G, CAP-G/G2, Histone H1
Development_Trophectoderm differentiation	5/25	0.007725	ALK-4, Furin, PACE4, P-cadherin, Esrrb
wtCFTR and deltaF508 traffic / Membrane expression (normal and CF)	6/47	0.01299	HGF, HGF receptor (Met), PIP5KI, PKA-reg type II (cAMP-dependent), Rab11-FIP2, PKA-reg (cAMP-dependent)
Regulation of IGF family activity in colorectal cancer	5/30	0.01299	IL-6, Furin, IBP2, ATM, IBP
Interleukins-induced inflammatory response in asthmatic airway fibroblasts	5/35	0.02386	GRO-2, IL-6, p38alpha (MAPK14), p38 MAPK, GRO-1
Oxidative stress_ROS-induced cellular signaling	8/108	0.0283	IL-6, p38alpha (MAPK14), PKA-reg (cAMP-dependent), p38 MAPK, TXNIP (VDUP1), FTH1, ATM, HSPA1A
FGF2 signaling in melanoma	5/39	0.0297	SPRY2, MMP-1, p38 MAPK, SOS, Syndecan-2
EGF- and HGF-dependent stimulation of metastasis in gastric cancer	4/22	0.0297	HGF, ITGB4, HGF receptor (Met), SOS
TNF-alpha and IL-1 beta-mediated regulation of contraction and secretion of inflammatory factors in normal and asthmatic airway smooth muscle	6/65	0.03129	GRO-2, IL-6, p38alpha (MAPK14), p38 MAPK, GRO-1, Histone H4
Canonical WNT signaling pathway in colorectal cancer	6/66	0.03129	FZD1, HGF receptor (Met), WNT, WNT5A, Frizzled, LRP6
Resolution of inflammation in healing myocardial infarction	4/25	0.03129	Angiopoietin 1, HGF, HGF receptor (Met), MMP-1
Inhibition of oligodendrocyte precursor cells differentiation by Wnt signaling in multiple sclerosis	4/25	0.03129	FZD1, WNT, WNT5A, Frizzled
IGF signaling in lung cancer	5/44	0.03129	MSK1/2 (RPS6KA5/4), p38 MAPK, ATM, SOS, IBP
Release of pro-inflammatory factors and proteases by alveolar macrophages in asthma	5/44	0.03129	GRO-2, IL-6, MMP-1, SP-D, GRO-1
Regulation of GSK3 beta in bipolar disorder	5/46	0.03627	PP2A regulatory, WNT, SOS, Frizzled, LRP6
HGF signaling in pancreatic cancer	4/28	0.04135	HGF, HGF receptor (Met), MMP-1, SOS
Regulation and signaling of HGF receptor (Met) and MSP receptor (RON) in lung cancer	6/73	0.04135	HGF, IL-6, p38alpha (MAPK14), HGF receptor (Met), Delta-catenin, SOS
Transcription_CREB signaling pathway	5/49	0.04135	MSK1/2 (RPS6KA5/4), PKA-reg (cAMP-dependent), DREAM, p38 MAPK, SOS
DNA damage_ATM/ATR regulation of G2/M checkpoint: cytoplasmic signaling	5/51	0.0452	p38alpha (MAPK14), TAO2, PP2A regulatory, p38 MAPK, ATM
Epithelial cell anoikis in COPD	5/51	0.0452	Vinculin, MMP-1, Alpha-parvin, p38 MAPK, SOS
Role of activation of WNT signaling in the progression of lung cancer	6/77	0.04636	FZD1, WNT, p38 MAPK, WNT5A, Frizzled, LRP6
Tau pathology in Alzheimer disease	5/55	0.05692	p38alpha (MAPK14), p38 MAPK, MAP2, PP2C, Syndecan-2
Deficient alpha-MSH signaling in melanoma	4/33	0.05692	p38alpha (MAPK14), PKA-reg (cAMP-dependent), p38 MAPK, Syndecan-2
Development_Negative regulation of WNT/Beta-catenin signaling in the cytoplasm	6/82	0.05692	KCTD1, SENP2, WNT, RNF185, WNT5A, Frizzled
Immune response_IL-33 signaling pathway	5/58	0.0629	IL-6, p38alpha (MAPK14), GRO-1, Histone H2B, ST2L
Role of osteoblasts in bone lesions formation in multiple myeloma	4/35	0.0629	HGF, WNT, Frizzled, LRP6
Mechanisms of CAM-DR in multiple myeloma	4/35	0.0629	HSP70, Vinculin, HMDH, Frizzled
E-cadherin signaling and its regulation in gastric cancer	4/36	0.06685	HGF, HGF receptor (Met), WNT, Frizzled
DNA damage_p53 activation by DNA damage	5/60	0.06685	p38alpha (MAPK14), PP2A regulatory, p38 MAPK, ATM, PP2C gamma
Immune response_Oncostatin M signaling via MAPK	4/37	0.06823	MMP-1, p38 MAPK, MMP-13, SOS
Development_Negative regulation of WNT/Beta-catenin signaling in the nucleus	6/89	0.06823	SENP2, PAX7, WNT, WNT5A, Frizzled, Histone H1
WNT signaling in proliferative-type melanoma cells	4/38	0.07067	WNT, WNT5A, Frizzled, LRP6
Neuroprotective action of lithium	5/63	0.07067	p38alpha (MAPK14), HSP70, WNT, p38 MAPK, Frizzled
Role of tumor microenvironment in plexiform neurofibroma formation in neurofibromatosis type 1	4/39	0.07067	c-Kit, MMP-1, p38 MAPK, SOS
Cell cycle progression in Prostate Cancer	4/39	0.07067	IL-6, WNT, p38 MAPK, Frizzled
DKK1 signaling in multiple myeloma	3/19	0.07067	IL-6, Frizzled, LRP6
Development_Regulation of epithelial-to-mesenchymal transition (EMT)	5/64	0.07067	HGF, HGF receptor (Met), WNT, PDGF-D, Frizzled
Ovarian cancer (main signaling cascades)	5/65	0.07195	HGF, IL-6, HGF receptor (Met), PKA-reg (cAMP-dependent), SOS
Signal transduction_PDGF signaling via MAPK cascades	5/65	0.07195	IL-6, p38 MAPK, MMP-13, PDGF-D, SOS1
Development_TGF-beta-induction of EMT via ROS	3/20	0.07587	p38alpha (MAPK14), p38 MAPK, SOS
Stromal-epithelial interaction in Prostate Cancer	4/42	0.08165	HGF, IL-6, HGF receptor (Met), PDGF-D
IL-1 signaling in melanoma	4/42	0.08165	GRO-2, IL-6, MMP-1, GRO-1
Development_WNT/Beta-catenin signaling pathway. Signalosome	4/43	0.0851	PIP5KI, WNT, Frizzled, LRP6
Th2-cytokines-induced expression of mucins in asthma	4/43	0.0851	GRO-2, IL-6, p38alpha (MAPK14), GRO-1
Role of TLR signaling in skin sensitization	4/44	0.09056	IL-6, HSP70, p38 MAPK, TRAF3
Development_Negative regulation of WNT/Beta-catenin signaling at the receptor level	4/45	0.0939	WNT, Frizzled, Syndecans, LRP6
Role of DNA methylation in progression of multiple myeloma	4/45	0.0939	IL-6, WNT, Frizzled, NIP3
Cell cycle_Sister chromatid cohesion	3/23	0.0939	ATM, DCC1, Histone H1

### Sheet: Lang DC
Enrichment by Pathway Maps
Pathway	# of DEGs/pathway size	FDR	Genes
Transcription_Epigenetic regulation of gene expression	4/57	0.238	HDAC8, SMCX, MLL1 (HRX), PCAF
HBV signaling via protein kinases leading to HCC	3/36	0.3752	PKC, GRB2, NCOA6 (TRBP)
Neurophysiological process_Dynein-dynactin motor complex in axonal transport in neurons	3/54	0.3752	NUDEL, Importin (karyopherin)-alpha, DYNLL
wtCFTR and deltaF508-CFTR traffic / Clathrin coated vesicles formation (normal and CF)	2/20	0.3752	Clathrin heavy chain, Myosin I
FGF signaling in gastric cancer	2/23	0.3752	GRB2, FIGC
Development_Positive regulation of WNT/Beta-catenin signaling in the nucleus	3/69	0.3752	UBR5, XIAP, PCAF
Hedgehog signaling in breast cancer	2/24	0.3752	XIAP, Osteopontin
Cell adhesion_Endothelial cell contacts by non-junctional mechanisms	2/24	0.3752	PECAM1, Alpha-catenin
Inhibition of neutrophil migration by proresolving lipid mediators in COPD	3/71	0.3752	TNF-R2, PKC, PECAM1
Transport_Clathrin-coated vesicle cycle	3/71	0.3752	Clathrin heavy chain, Syntaxin 16, Myosin I

### Sheet: pDC
Enrichment by Pathway Maps
Pathway	# of DEGs/pathway size	FDR	Genes
Immune response_TNF-R2 signaling pathways	45/6	0.0002004	NF-kB, JNK(MAPK8-10), NF-kB2 (p100), MEK4(MAP2K4), NIK(MAP3K14), NF-kB2 (p52)
Immune response_IL-1 signaling pathway	82/7	0.0002215	NF-kB, JNK(MAPK8-10), NF-kB2 (p100), MEK4(MAP2K4), NIK(MAP3K14), NF-kB2 (p52), MEK4/7
Apoptosis and survival_APRIL and BAFF signaling	39/5	0.0008457	JNK(MAPK8-10), NF-kB2 (p100), MEK4(MAP2K4), NIK(MAP3K14), NF-kB2 (p52)
Apoptosis and survival_Lymphotoxin-beta receptor signaling	42/5	0.0009238	JNK(MAPK8-10), NF-kB2 (p100), MEK4(MAP2K4), NIK(MAP3K14), NF-kB2 (p52)
Inhibition of remyelination in multiple sclerosis: regulation of cytoskeleton proteins	44/5	0.0009345	Myelin basic protein, MELC, Tubulin alpha, VAV-1, FAK1
Immune response_IL-3 signaling via JAK/STAT, p38, JNK and NF-kB	93/6	0.001979	NF-kB, Cyclin D3, HDAC1, MEK4(MAP2K4), JNK1(MAPK8), SRP9
Immune response_IFN-alpha/beta signaling via PI3K and NF-kB pathways	94/6	0.001979	NF-kB, NF-kB2 (p100), Cyclin D3, eIF4E, NIK(MAP3K14), NF-kB2 (p52)
Signal transduction_IGF-1 receptor signaling pathway	58/5	0.001979	eIF4E, MEK4(MAP2K4), Cyclin D, FAK1, JNK1(MAPK8)
Immune response_CD137 signaling in immune cell	29/4	0.001979	NF-kB, MEK4(MAP2K4), NIK(MAP3K14), JNK1(MAPK8)
Development_Regulation of cytoskeleton proteins in oligodendrocyte differentiation and myelination	59/5	0.001979	Myelin basic protein, MELC, Tubulin alpha, VAV-1, FAK1
Signal transduction_mTORC1 downstream signaling	60/5	0.001979	ACSL3, PFKP, eIF4E, Cyclin D, YY1
Immune response_T regulatory cell-mediated modulation of antigen-presenting cell functions	66/5	0.002829	RASSF5, NF-kB, NF-kB2 (p100), NIK(MAP3K14), NF-kB2 (p52)
Immune response_Gastrin in inflammatory response	68/5	0.002829	JNK(MAPK8-10), MEK4(MAP2K4), NIK(MAP3K14), MEF2, FAK1
NF-kB pathway in multiple myeloma	35/4	0.002829	NF-kB, NF-kB2 (p100), NIK(MAP3K14), NF-kB2 (p52)
Immune response_TLR2 and TLR4 signaling pathways	69/5	0.002829	NF-kB, JNK(MAPK8-10), MEK4(MAP2K4), NIK(MAP3K14), VAV-1
Immune response_IL-12 and IL-18-induced IFN-gamma production	36/4	0.002829	NF-kB, JNK(MAPK8-10), MEK4(MAP2K4), NIK(MAP3K14)
Angiotensin II Signaling in Cardiac Hypertrophy	72/5	0.002926	NF-kB, JNK(MAPK8-10), HDAC4, MEF2A, MEK4(MAP2K4)
Signal transduction_Calcium-mediated signaling	72/5	0.002926	NF-kB, JNK(MAPK8-10), HDAC4, MEK4(MAP2K4), MEF2
Immune response_IFN-alpha/beta signaling via MAPKs	73/5	0.002962	JNK(MAPK8-10), HDAC1, MEK4(MAP2K4), VAV-1, JNK1(MAPK8)
CHDI_Correlations from Replication data_Causal network (positive correlations)	79/5	0.003983	NF-kB, JNK(MAPK8-10), MEK4(MAP2K4), NIK(MAP3K14), MEF2
Apoptosis and survival_Anti-apoptotic TNFs/NF-kB/Bcl-2 pathway	42/4	0.003983	NF-kB, NF-kB2 (p100), NIK(MAP3K14), NF-kB2 (p52)
Signal transduction_Non-apoptotic FasR(CD95) signaling	86/5	0.005574	NF-kB, JNK(MAPK8-10), MEK4(MAP2K4), NIK(MAP3K14), JNK1(MAPK8)
Ethanol/Acetaldehyde-dependent stimulation of MMP-9 expression in HCC	19/3	0.00594	NF-kB, JNK(MAPK8-10), JNK1(MAPK8)
Transcription_N-CoR/ SMRT complex-mediated epigenetic gene silencing	49/4	0.006131	NF-kB, HDAC4, TBL1X, JNK1(MAPK8)
Demyelination in multiple sclerosis	49/4	0.006131	JNK(MAPK8-10), Myelin basic protein, MEK4(MAP2K4), JNK1(MAPK8)
Immune response_Function of MEF2 in T lymphocytes	50/4	0.006379	HDAC4, MEF2A, HDAC1, MEF2
Signal transduction_NF-kB activation pathways	51/4	0.006634	NF-kB, NF-kB2 (p100), NIK(MAP3K14), NF-kB2 (p52)
Immune response_HMGB1/RAGE signaling pathway	53/4	0.007427	NF-kB, JNK(MAPK8-10), MEF2A, FAK1
Blood coagulation_GPVI-dependent platelet activation	54/4	0.007709	SNAP-23, VAV-1, PECAM1, PREL1
Immune response_CD28 signaling	55/4	0.007999	NF-kB, JNK(MAPK8-10), MEK4(MAP2K4), VAV-1
CCR7 signaling pathways in dendritic cells in allergic contact dermatitis	57/4	0.008883	RASSF5, JNK(MAPK8-10), MEK4(MAP2K4), JNK1(MAPK8)
Immune response_TLR5, TLR7, TLR8 and TLR9 signaling pathways	58/4	0.008922	NF-kB, JNK(MAPK8-10), MEK4(MAP2K4), NIK(MAP3K14)
Immune response_IL-33 signaling pathway	58/4	0.008922	NF-kB, JNK(MAPK8-10), MEK4(MAP2K4), NIK(MAP3K14)
Oxidative stress_ROS-induced cellular signaling	108/5	0.0104	NF-kB, JNK(MAPK8-10), HDAC1, NIK(MAP3K14), JNK1(MAPK8)
Development_WNT/Beta-catenin signaling in the nucleus	62/4	0.01086	JNK(MAPK8-10), SMARCA5, HDAC1, MEF2
Aminoglycoside- and cisplatin-induced hair cell death	112/5	0.01129	NF-kB, JNK(MAPK8-10), HDAC4, HDAC1, MEK4(MAP2K4)
CHDI_Correlations from Replication data_Cytoskeleton and adhesion module	64/4	0.01129	RASSF5, MELC, VAV-1, FAK1
Development_Inhibition of angiogenesis and regulation of endothelial cell function by PEDF	64/4	0.01129	MEK4(MAP2K4), Presenilin 1, Presenilin, JNK1(MAPK8)
Immune response_CD40 signaling	65/4	0.01166	NF-kB, MEK4(MAP2K4), NIK(MAP3K14), JNK1(MAPK8)
Histone deacetylases in Prostate Cancer	29/3	0.01232	HDAC4, HDAC1, Tubulin alpha
Immune response_BAFF-induced non-canonical NF-kB signaling	30/3	0.0133	NF-kB2 (p100), NIK(MAP3K14), NF-kB2 (p52)
Immune response_OX40L/ OX40 signaling pathway	69/4	0.01358	NF-kB, NF-kB2 (p100), NIK(MAP3K14), NF-kB2 (p52)
Development_EGFR signaling pathway	71/4	0.01468	NF-kB, MEK4(MAP2K4), FAK1, JNK1(MAPK8)
EZH2 in Prostate Cancer	32/3	0.01468	HDAC1, YY1, VAV-1
The role of KEAP1/NRF2 pathway in skin sensitization	32/3	0.01468	NF-kB, JNK(MAPK8-10), JNK1(MAPK8)
EGFR family signaling in pancreatic cancer	75/4	0.01672	NF-kB, JNK(MAPK8-10), MEK4(MAP2K4), VAV-1
Development_Epigenetic and transcriptional regulation of oligodendrocyte precursor cell differentiation and myelination	34/3	0.01672	Myelin basic protein, HDAC1, YY1
Development_Positive regulation of WNT/Beta-catenin signaling in the cytoplasm	76/4	0.01672	JNK(MAPK8-10), TBL1X, FAK1, BIG2
Signal transduction_Angiotensin II/AGTR1 signaling via Notch, Beta-catenin and NF-kB pathways	76/4	0.01672	NF-kB, NF-kB2 (p100), NIK(MAP3K14), NF-kB2 (p52)
Extracellular matrix-regulated proliferation of airway smooth muscle cells in asthma	35/3	0.0172	JNK(MAPK8-10), MEK4(MAP2K4), JNK1(MAPK8)
HBV signaling via protein kinases leading to HCC	36/3	0.01831	JNK(MAPK8-10), MEK4(MAP2K4), FAK1
Attenuation of IFN type I signaling in melanoma cells	37/3	0.01946	MEK4(MAP2K4), VAV-1, JNK1(MAPK8)
CHDI_DEGs from Replication data_Causal network	81/4	0.01959	MEK4(MAP2K4), Casein kinase I epsilon, NIK(MAP3K14), FAK1
Defective efferocytosis in COPD	38/3	0.02026	VAV-1, PECAM1, FAK1
Development_H3K27 demethylases in differentiation of stem cells	40/3	0.02228	RYBP, YY1, JMJD3
Transcription_Role of heterochromatin protein 1 (HP1) family in transcriptional silencing	40/3	0.02228	HDAC4, HDAC1, MEF2
Stem cells_Pancreatic cancer stem cells in tumor metastasis	40/3	0.02228	MELC, VAV-1, FAK1
Immune response_Fc epsilon RI pathway: Lyn-mediated cytokine production	87/4	0.02312	NF-kB, JNK(MAPK8-10), MEK4(MAP2K4), VAV-1
Pro-tumoral TNF-alpha signaling in melanoma	41/3	0.02312	NF-kB, JNK(MAPK8-10), MEK4(MAP2K4)
Signal transduction_AKT signaling	43/3	0.02567	NF-kB, Cyclin D3, Cyclin D
Apoptosis and survival_TNFR1 signaling pathway	43/3	0.02567	NF-kB, JNK(MAPK8-10), MEK4(MAP2K4)
Development_The role of GDNF ligand family/ RET receptor in cell survival, growth and proliferation	92/4	0.02614	NF-kB, MEK4(MAP2K4), FAK1, JNK1(MAPK8)
Development_Flt3 signaling	44/3	0.02614	MEK4(MAP2K4), VAV-1, JNK1(MAPK8)
TGF-beta 1-mediated induction of EMT in normal and asthmatic airway epithelium	44/3	0.02614	JNK(MAPK8-10), MEK4(MAP2K4), JNK1(MAPK8)
Th9 cells in asthma	47/3	0.03017	NF-kB2 (p100), NIK(MAP3K14), NF-kB2 (p52)
Signal transduction_JNK pathway	47/3	0.03017	JNK(MAPK8-10), MEK4(MAP2K4), JNK1(MAPK8)
Development_TGF-beta-dependent induction of EMT via MAPK	47/3	0.03017	JNK(MAPK8-10), MEK4(MAP2K4), FAK1
Cell cycle_Nucleocytoplasmic transport of CDK/Cyclins	14/2	0.03233	Cyclin D3, Cyclin D
Main chemotherapy drugs and their action in SCLC cells	100/4	0.03249	JNK(MAPK8-10), Cyclin D, FAK1, JNK1(MAPK8)
Angiogenesis in HCC	50/3	0.03349	NF-kB, Presenilin 1, Presenilin
Signal transduction_S1P4 receptor and S1P5 receptor signaling	50/3	0.03349	NF-kB, JNK(MAPK8-10), CRMP2
HBV-dependent NF-kB and PI3K/AKT pathways leading to HCC	50/3	0.03349	NF-kB, FAK1, NF-kB2 (p52)
Development_Ligand-dependent activation of the ESR1/AP-1 pathway	15/2	0.03401	HDAC4, HDAC1
Immune response_BAFF-induced signaling	51/3	0.03401	eIF4E, MEK4(MAP2K4), JNK1(MAPK8)
Epithelial cell anoikis in COPD	51/3	0.03401	JNK(MAPK8-10), MEK4(MAP2K4), FAK1
Cell adhesion_Integrin inside-out signaling in T cells	52/3	0.03412	RASSF5, VAV-1, PREL1
Signal transduction_Activation of PKC via G-Protein coupled receptor	52/3	0.03412	NF-kB, MELC, MEF2
Signal transduction_Angiotensin II/ AGTR1 signaling via TGF-beta 1 and SMADs	52/3	0.03412	NF-kB, JNK(MAPK8-10), MEK4(MAP2K4)
Development_TGF-beta receptor signaling	52/3	0.03412	NF-kB, eIF4E, YY1
Development_Role of HDAC and calcium/calmodulin-dependent kinase (CaMK) in control of skeletal myogenesis	53/3	0.03512	HDAC4, MEF2A, MEF2
Cell cycle_Influence of Ras and Rho proteins on G1/S Transition	53/3	0.03512	MEK4(MAP2K4), FAK1, JNK1(MAPK8)
Immune response_HSP60 and HSP70/ TLR signaling pathway	54/3	0.03613	NF-kB, JNK(MAPK8-10), MEK4(MAP2K4)
Oxidative stress_Role of ASK1 under oxidative stress	54/3	0.03613	JNK(MAPK8-10), MEK4(MAP2K4), JNK1(MAPK8)
Immune response_Immunological synapse formation	55/3	0.03759	RASSF5, VAV-1, PREL1
Cytoskeleton remodeling_FAK signaling	57/3	0.04013	Cyclin D3, FAK1, JNK1(MAPK8)
Immune response_Role of PKR in stress-induced antiviral cell response	57/3	0.04013	NF-kB, JNK(MAPK8-10), MEK4(MAP2K4)
Transcription_Epigenetic regulation of gene expression	57/3	0.04013	HDAC4, HDAC1, JMJD3
Rb proteins signaling in multiple myeloma	18/2	0.04134	JNK(MAPK8-10), Cyclin D3
Cigarette smoke-induced oxidative stress and apoptosis in airway epithelial cells	60/3	0.0439	JNK(MAPK8-10), MEK4(MAP2K4), JNK1(MAPK8)
A shift from oxidative to glycolytic muscle fiber phenotype in quadriceps muscles in COPD	60/3	0.0439	NF-kB, HDAC4, MEF2
Apoptosis and survival_TNF-alpha-induced ROS-dependent Caspase-3 signaling	60/3	0.0439	JNK(MAPK8-10), MEK4(MAP2K4), VAV-1
Immune response_Antigen presentation by MHC class II	118/4	0.0439	JNK(MAPK8-10), Dynein 1, cytoplasmic, heavy chain, Kinesin heavy chain, FCGRT
Immune response_iC3b-induced phagocytosis via alpha-M/beta-2 integrin	61/3	0.04442	I5P2, VAV-1, PREL1
Immune response_Fc epsilon RI pathway: signaling through Fyn and PI3K	61/3	0.04442	NF-kB, SNAP-23, KIF5B
Effect of H. pylori infection on inflammation in gastric epithelial cells	61/3	0.04442	JNK(MAPK8-10), MEK4(MAP2K4), NIK(MAP3K14)
Development_Gastrin in cell growth and proliferation	62/3	0.04527	JNK(MAPK8-10), MEK4(MAP2K4), FAK1
Immune response_IL-10 signaling pathway	62/3	0.04527	NF-kB, HDAC1, IL10RB
HBV mediates angiogenesis in HCC	20/2	0.04527	HDAC1, FAK1
Cytoskeleton remodeling_Role of Activin A in cytoskeleton remodeling	20/2	0.04527	MEK4(MAP2K4), JNK1(MAPK8)
TNF-alpha and IL-1 beta-mediated regulation of contraction and secretion of inflammatory factors in normal and asthmatic airway smooth muscle	65/3	0.04983	NF-kB, JNK(MAPK8-10), HDAC4
Cell adhesion_PLAU signaling	65/3	0.04983	NF-kB, FAK1, NF-kB2 (p52)
ErbB2-induced breast cancer cell invasion	67/3	0.05364	NF-kB, MEMO (CGI-27), FAK1
Development_EGFR signaling via PIP3	23/2	0.05704	JNK(MAPK8-10), MEK4(MAP2K4)
Mucin expression in CF airways	69/3	0.05704	JNK(MAPK8-10), MEK4(MAP2K4), JNK1(MAPK8)
Proteolysis_Role of Parkin in the Ubiquitin-Proteasomal Pathway	24/2	0.0594	CASK, Tubulin alpha
Development_Positive regulation of STK3/4 (Hippo) pathway and negative regulation of YAP/TAZ function	71/3	0.0594	RASSF5, INADL, Casein kinase I epsilon
Blood coagulation_GPCRs in platelet aggregation	71/3	0.0594	SNAP-23, MELC, PREL1
Inhibition of neutrophil migration by proresolving lipid mediators in COPD	71/3	0.0594	NF-kB, VAV-1, PECAM1
Reproduction_Gonadotropin-releasing hormone (GnRH) signaling	73/3	0.06307	JNK(MAPK8-10), HDAC4, MEK4(MAP2K4)
Fenofibrate in treatment of type 2 diabetes and metabolic syndrome X	25/2	0.06307	ABCA1, Acyl-CoA synthetase
G-protein signaling_Ras family GTPases in kinase cascades	26/2	0.06625	JNK(MAPK8-10), MEK4(MAP2K4)
Downregulation of MITF in melanoma	26/2	0.06625	NF-kB, JNK(MAPK8-10)
Development_NOTCH1-mediated pathway for NF-KB activity modulation	26/2	0.06625	NF-kB, HDAC1
Immune response_IL-5 signaling via PI3K, MAPK and NF-kB	76/3	0.06712	NF-kB, JNK(MAPK8-10), MEK4(MAP2K4)
B cell signaling in hematological malignancies	77/3	0.06712	NF-kB, NIK(MAP3K14), PECAM1
Role of IFN-beta in the improvement of blood-brain barrier integrity in multiple sclerosis	27/2	0.06712	NF-kB, JNK(MAPK8-10)
Activation of TGF-beta signaling in pancreatic cancer	27/2	0.06712	MEK4(MAP2K4), JNK1(MAPK8)
Translation_Regulation of translation initiation	27/2	0.06712	eIF4E, PABPC4
Neurophysiological process_GABA-A receptor life cycle	27/2	0.06712	Dynein 1, cytoplasmic, heavy chain, Tubulin alpha
Apoptosis and survival_Anti-apoptotic TNFs/NF-kB/IAP pathway	27/2	0.06712	NF-kB, NIK(MAP3K14)
Signal transduction_Angiotensin II/ AGTR1 signaling via RhoA and JNK	78/3	0.06845	JNK(MAPK8-10), MEK4(MAP2K4), FAK1
Chemotaxis_SDF-1/ CXCR4-induced chemotaxis of immune cells	79/3	0.06967	RASSF5, VAV-1, FAK1
Development_MAG, Reticulon 4 and OMgp in inhibition of neurite outgrowth	79/3	0.06967	CRMP2, Tubulin alpha, FAK1
Cell cycle_Regulation of G1/S transition (part 2)	28/2	0.06967	Cyclin D3, Cyclin D
Main pathways of Schwann cells transformation in neurofibromatosis type 1	80/3	0.07094	Myelin basic protein, VAV-1, FAK1
Apoptosis and survival_p53-dependent apoptosis	29/2	0.07278	JNK(MAPK8-10), MEK4(MAP2K4)
Immune response_Delta-type opioid receptor signaling in T-cells	29/2	0.07278	JNK(MAPK8-10), MEK4(MAP2K4)
Development_Negative regulation of WNT/Beta-catenin signaling in the cytoplasm	82/3	0.07403	Casein kinase I epsilon, Presenilin 1, JNK1(MAPK8)
Gamma-secretase regulation of angiogenesis	30/2	0.07473	Presenilin 1, Presenilin
Role of histone modificators in progression of multiple myeloma	30/2	0.07473	HDAC1, Tubulin alpha
Activation of TGF-beta signaling in advanced colorectal cancer	30/2	0.07473	MEK4(MAP2K4), JNK1(MAPK8)
Signal transduction_Additional pathways of NF-kB activation (in the nucleus)	30/2	0.07473	STO, NIK(MAP3K14)
SLE genetic marker-specific pathways in antigen-presenting cells (APC)	84/3	0.07599	NF-kB, YY1, NIK(MAP3K14)
Inhibition of TGF-beta signaling in lung cancer	31/2	0.0778	JNK(MAPK8-10), MEK4(MAP2K4)
Fibroblast differentiation to myofibroblasts in asthmatic airways	31/2	0.0778	JNK(MAPK8-10), FAK1
Cytoskeleton remodeling_Reverse signaling by Ephrin-B	32/2	0.08086	Tubulin alpha, FAK1
Apoptosis and survival_IL-17-induced CIKS-dependent MAPK signaling pathways	32/2	0.08086	JNK(MAPK8-10), MEK4(MAP2K4)
WNT signaling in invasive-type melanoma cells	32/2	0.08086	JNK(MAPK8-10), MEK4(MAP2K4)
Development_Negative regulation of WNT/Beta-catenin signaling in the nucleus	89/3	0.08332	HDAC1, Casein kinase I epsilon, TBL1X
IL-2 as a growth factor for T cells in multiple sclerosis	33/2	0.08332	NF-kB, Cyclin D3
Development_EGFR signaling via small GTPases	33/2	0.08332	JNK(MAPK8-10), MEK4(MAP2K4)
Cell cycle_Spindle assembly and chromosome separation	33/2	0.08332	Dynein 1, cytoplasmic, heavy chain, Tubulin alpha
G-protein signaling_RhoA regulation pathway	34/2	0.08577	GRAF, FAK1
Oxidative stress_ROS-mediated activation of MAPK via inhibition of phosphatases	34/2	0.08577	JNK(MAPK8-10), MEK4(MAP2K4)
Apoptosis and survival_Cytoplasmic/mitochondrial transport of proapoptotic proteins Bid, Bmf and Bim	34/2	0.08577	MEK4(MAP2K4), JNK1(MAPK8)
Development_Role of cell-cell and ECM-cell interactions in oligodendrocyte differentiation and myelination	34/2	0.08577	Myelin basic protein, FAK1
TNF-alpha and IL-1 beta induce hyperglycemia in obesity and type 2 diabetes in adipocytes	35/2	0.08761	NF-kB, JNK1(MAPK8)
Immune response_Lipoxins and Resolvin E1 inhibitory action on neutrophil functions	35/2	0.08761	NF-kB, NIK(MAP3K14)
Th2 cytokine- and TNF-alpha-induced inflammatory response in asthmatic airway fibroblasts	35/2	0.08761	NF-kB, JNK(MAPK8-10)
Development_Growth hormone signaling via STATs and PLC/IP3	35/2	0.08761	FAK1, JNK1(MAPK8)
Role of growth factor receptors transactivation by Hyaluronic acid / CD44 signaling in tumor progression	35/2	0.08761	FAK1, JNK1(MAPK8)
Cytoskeleton remodeling_Keratin filaments	36/2	0.09119	JNK(MAPK8-10), Tubulin alpha
Immune response_IL-22 signaling pathway	36/2	0.09119	JNK(MAPK8-10), IL10RB
Noise-induced hair cell death and spiral ganglion neuron degeneration	96/3	0.09215	JNK(MAPK8-10), HDAC4, HDAC1
Immune response_Oncostatin M signaling via MAPK	37/2	0.09215	JNK(MAPK8-10), MEK4(MAP2K4)
Apoptosis and survival_Anti-apoptotic action of nuclear ESR1 and ESR2	37/2	0.09215	MEK4(MAP2K4), JNK1(MAPK8)
G-protein signaling_Regulation of p38 and JNK signaling mediated by G-proteins	37/2	0.09215	JNK(MAPK8-10), MEK4(MAP2K4)
Fibroblast/ myofibroblast proliferation in asthmatic airways	37/2	0.09215	NF-kB, JNK(MAPK8-10)
G-protein signaling_G-Protein alpha-12 signaling pathway	38/2	0.09215	JNK(MAPK8-10), MEK4(MAP2K4)
Activation of Ca2+-dependent neuronal cell death in Huntington's disease	38/2	0.09215	MEK4(MAP2K4), JNK1(MAPK8)
Development_SDF-1 signaling in hematopoietic stem cell homing	38/2	0.09215	VAV-1, FAK1
Apoptosis and survival_Anti-apoptotic action of membrane-bound ESR1	38/2	0.09215	JNK(MAPK8-10), MEK4(MAP2K4)
Development_Mu-type opioid receptor signaling	38/2	0.09215	JNK(MAPK8-10), MEK4(MAP2K4)
IgE-dependent production of pro-inflammatory mediators by neutrophils in asthma	38/2	0.09215	NF-kB, JNK1(MAPK8)
Cell cycle_Regulation of G1/S transition (part 1)	38/2	0.09215	Cyclin D3, Cyclin D
Development_Noncanonical WNT signaling in cardiac myogenesis	38/2	0.09215	JNK(MAPK8-10), MEK4(MAP2K4)
TNF-alpha-induced inflammatory signaling in normal and asthmatic airway epithelium	38/2	0.09215	NF-kB, JNK1(MAPK8)
Immune response_Antigen presentation by MHC class I: cross-presentation	99/3	0.09215	SNAP-23, VAV-1, FCGRT
SLE genetic marker-specific pathways in B cells	99/3	0.09215	NF-kB, Cyclin D3, VAV-1
Signal transduction_Angiotensin II/ AGTR1 signaling via p38, ERK and PI3K	100/3	0.09215	HDAC4, MEF2A, eIF4E
HIV-1 signaling via CCR5 in macrophages and T lymphocytes	39/2	0.09215	JNK(MAPK8-10), MEK4(MAP2K4)
Development_ERBB-family signaling	39/2	0.09215	NF-kB, NIK(MAP3K14)
Immune response_TSLP signaling	39/2	0.09215	NF-kB, JNK(MAPK8-10)
HGF signaling in melanoma	39/2	0.09215	JNK(MAPK8-10), NF-kB2 (p52)
Activation of Notch signaling in breast cancer	39/2	0.09215	Presenilin 1, Presenilin
Immune response_HMGB1 release from the cell	39/2	0.09215	NF-kB, JNK(MAPK8-10)
SLE genetic marker-specific pathways in T cells	101/3	0.09278	NF-kB, NIK(MAP3K14), VAV-1
Immune response_IL-3 signaling via ERK and PI3K	102/3	0.09343	VAV-1, PREL1, FAK1
Apoptosis and survival_Ceramides signaling pathway	40/2	0.09343	MEK4(MAP2K4), JNK1(MAPK8)
IFN-gamma and Th2 cytokines-induced inflammatory signaling in normal and asthmatic airway epithelium	40/2	0.09343	NF-kB, JNK(MAPK8-10)
Role of IGH translocations in multiple myeloma	40/2	0.09343	Cyclin D3, HDAC1
The role of UV radiation in melanoma development	40/2	0.09343	NF-kB, JNK(MAPK8-10)
Immune response_Neurotensin-induced activation of IL-8 in colonocytes	41/2	0.09574	NF-kB, NIK(MAP3K14)
Signaling Transduction_Role of MIF as an intracellular mediator	41/2	0.09574	JNK(MAPK8-10), HDAC1
Maturation and migration of dendritic cells in skin sensitization	41/2	0.09574	NF-kB, JNK(MAPK8-10)
Stem cells_Inhibition of Hedgehog signaling in medulloblastoma stem cells	41/2	0.09574	JNK(MAPK8-10), MEK4(MAP2K4)
Role of TNF-alpha in type 2 diabetes in skeletal muscle cells	42/2	0.09854	MEK4(MAP2K4), JNK1(MAPK8)
FAK1 signaling in melanoma	42/2	0.09854	NF-kB, FAK1
IL-1 signaling in melanoma	42/2	0.09854	NF-kB, JNK(MAPK8-10)
Role of Insulin in regulation of eating behavior in obesity	43/2	0.09978	JNK1(MAPK8), Acyl-CoA synthetase
NF-kB-, AP-1- and MAPKs-mediated proinflammatory cytokine production by eosinophils in asthma	43/2	0.09978	NF-kB, JNK(MAPK8-10)
HGF receptor (Met) and MSP receptor (RON) signaling pathways in SCLC	43/2	0.09978	JNK(MAPK8-10), FAK1
Immune response_BAFF-induced canonical NF-kB signaling	43/2	0.09978	NF-kB2 (p100), NIK(MAP3K14)
Impaired inhibitory action of lipoxins and Resolvin E1 on neutrophil functions in CF	43/2	0.09978	NF-kB, NIK(MAP3K14)
Effect of H. pylori infection on gastric epithelial cells motility	43/2	0.09978	JNK(MAPK8-10), FAK1
Cell adhesion_Tight junctions	44/2	0.1015	INADL, Tubulin alpha
Leptin signaling in colorectal cancer	44/2	0.1015	JNK(MAPK8-10), FAK1
Influence of smoking on activation of EGFR signaling in lung cancer cells	44/2	0.1015	JNK(MAPK8-10), MEK4(MAP2K4)
Role of TLR signaling in skin sensitization	44/2	0.1015	JNK(MAPK8-10), MEK4(MAP2K4)
Apoptosis and survival_Inhibition of ROS-induced apoptosis by 17beta-estradiol	44/2	0.1015	MEK4(MAP2K4), JNK1(MAPK8)

### Sheet: CD4 T
Enrichment by Pathway Maps
Pathway	# of DEGs/pathway size	FDR	Genes
Immune response_ICOS signaling pathway in T-helper cell	60/9	0.0002931	CD28, Tiam1, PI3K reg class IA (p85), PI3K cat class IA, KLF2, p70 S6 kinase1, Calcineurin A (catalytic), PI3K reg class IA (p85-alpha), PI3K reg class IA
Development_Androgen receptor in non-reproductive systems development	80/10	0.0002931	HSP70, Amyloid beta, PI3K cat class IA, c-Raf-1, PI3K reg class IA (p85-alpha), NUMB, HSPA1A, HSPA1B, Brca2, JMJD1A
Development_EGF-induced proliferation of Type C cells in SVZ of adult brain	33/7	0.0002931	alphaAPPs, APLP2 active fragment, p27KIP1, PI3K reg class IA (p85), PI3K cat class IA, c-Raf-1, APP
Autophagy_Autophagy	35/7	0.0003365	PI3K reg class III (p150), APG5, UVRAG, Rubicon, ATG13, FIP200, WIPI2
Development_Growth factors in regulation of oligodendrocyte precursor cell survival	37/7	0.0004008	Neuregulin 1, PI3K reg class IA (p85), PI3K cat class IA, c-Raf-1, p70 S6 kinase1, p90Rsk, PI3K reg class IA
Gamma-Secretase regulation of neuronal cell development and function	57/8	0.0006124	Amyloid beta, APP-C99, Neuregulin 1, APP-C59 (AICD), Amyloid beta 40, TFCP2, betaAPPs, APP
Apoptosis and survival_BAD phosphorylation	42/7	0.0006124	PI3K cat class IA, c-Raf-1, p70 S6 kinase1, Calcineurin A (catalytic), p90Rsk, PP2C, PI3K reg class IA
Growth factors in regulation of oligodendrocyte precursor cells survival in multiple sclerosis	42/7	0.0006124	Neuregulin 1, PI3K reg class IA (p85), PI3K cat class IA, c-Raf-1, p70 S6 kinase1, p90Rsk, PI3K reg class IA
CHDI_Correlations from Replication data_Causal network (positive correlations)	79/9	0.0006264	CD28, HSP70, PI3K reg class IA (p85), NR2, PI3K cat class IA, Calcineurin A (catalytic), Huntingtin, MEF2, MEK4(MAP2K4)
IGF signaling in lung cancer	44/7	0.0006768	ATR, IRS-2, PI3K cat class IA, c-Raf-1, p70 S6 kinase1, p90Rsk, PI3K reg class IA
Apoptosis and survival_IL-17-induced CIKS-independent signaling pathways	46/7	0.0008359	PI3K reg class IA (p85), PI3K cat class IA (p110-alpha), PI3K cat class IA, c-Raf-1, p90Rsk, STAT1, PI3K reg class IA
PI3K signaling in gastric cancer	50/7	0.001353	Neuregulin 1, PI3K reg class IA (p85), PI3K cat class IA (p110-alpha), PI3K cat class IA, PI3K reg class IA (p85-alpha), MDR1, PI3K reg class IA
Mechanisms of drug resistance in SCLC	70/8	0.001423	HSP70, Apaf-1, PI3K cat class IA, p70 S6 kinase1, XIAP, HSPA1A, MDR1, PI3K reg class IA
Development_Role of HDAC and calcium/calmodulin-dependent kinase (CaMK) in control of skeletal myogenesis	53/7	0.001716	CACNA1C, MEF2D, PI3K cat class IA, p70 S6 kinase1, Calcineurin A (catalytic), MEF2, PI3K reg class IA
Translation_Regulation of EIF2 activity	38/6	0.002152	IRS-2, Casein kinase I, PI3K cat class IA, c-Raf-1, eIF2AK1, PI3K reg class IA
Mitogenic action of ErbB2 in breast cancer	56/7	0.002152	Neuregulin 1, p27KIP1, PI3K reg class IA (p85), PI3K cat class IA, c-Raf-1, p70 S6 kinase1, NUMB
IGF-1 receptor/EGFR cooperation in lung cancer	24/5	0.002152	IRS-2, PI3K cat class IA, p70 S6 kinase1, p90Rsk, PI3K reg class IA
Signal transduction_Angiotensin II/ AGTR1 signaling via p38, ERK and PI3K	100/9	0.002152	p70 S6 kinases, cPLA2, PI3K cat class IA, RECK, CalDAG-GEFII, c-Raf-1, PI3K reg class IA (p85-alpha), p90Rsk, CaMK II delta
Apoptosis and survival_Ceramides signaling pathway	40/6	0.002267	FAN, PI3K reg class IA (p85), PI3K cat class IA, c-Raf-1, PI3K reg class IA (p85-alpha), MEK4(MAP2K4)
Immune response_IL-3 signaling via ERK and PI3K	102/9	0.002267	p27KIP1, p70 S6 kinases, PI3K reg class IA (p85), cPLA2, PI3K cat class IA (p110-alpha), PI3K cat class IA, c-Raf-1, Calcineurin A (catalytic), p90Rsk
Main growth factor signaling cascades in multiple myeloma cells	41/6	0.002461	IRS-2, PI3K reg class IA (p85), PI3K cat class IA, c-Raf-1, PI3K reg class IA (p85-alpha), PI3K reg class IA
Development_c-Kit ligand signaling pathway during hemopoiesis	61/7	0.002767	p27KIP1, PI3K reg class IA (p85), PI3K cat class IA, c-Raf-1, p70 S6 kinase1, p90Rsk, STAT1
Development_Gastrin in cell growth and proliferation	62/7	0.002943	PI3K reg class IA (p85), PI3K cat class IA, c-Raf-1, p70 S6 kinase1, PI3K reg class IA (p85-alpha), p90Rsk, MEK4(MAP2K4)
Development_Estrogen-independent activation of ESR1 and ESR2	44/6	0.003245	ESR2 (nuclear), Neuregulin 1, PI3K cat class IA (p110-alpha), PI3K cat class IA, c-Raf-1, PI3K reg class IA
Development_Growth factors in regulation of oligodendrocyte progenitor cell proliferation	67/7	0.004415	Neuregulin 1, PI3K reg class IA (p85), PI3K cat class IA, c-Raf-1, p70 S6 kinase1, FRS2, PI3K reg class IA
T follicular helper cell dysfunction in SLE	90/8	0.004415	RC3H2, CD28, PI3K reg class IA (p85), PI3K cat class IA, KLF2, p70 S6 kinase1, PI3K reg class IA (p85-alpha), STAT1
K-RAS signaling in lung cancer	48/6	0.004748	Tiam1, Apaf-1, PI3K reg class IA (p85), PI3K cat class IA (p110-alpha), c-Raf-1, MEK4(MAP2K4)
Immune response_IFN-alpha/beta signaling via PI3K and NF-kB pathways	94/8	0.005085	SLFN5, IRS-2, p130, p27KIP1, p70 S6 kinases, PI3K reg class IA (p85), PI3K cat class IA, c-Raf-1
IGF-1 signaling in multiple myeloma	50/6	0.005085	IRS-2, PI3K cat class IA, c-Raf-1, p70 S6 kinase1, XIAP, PI3K reg class IA
The role of PTEN and PI3K signaling in melanoma	50/6	0.005085	Apaf-1, PI3K reg class IA (p85), PI3K cat class IA (p110-alpha), PI3K cat class IA, p70 S6 kinase1, XIAP
EML4/ALK fusion protein in nonsmoking-related lung cancer	32/5	0.005085	IRS-2, PI3K reg class IA (p85), PI3K cat class IA (p110-alpha), PI3K cat class IA, c-Raf-1
Cell cycle_Role of Nek in cell cycle regulation	32/5	0.005085	PI3K cat class IA, p70 S6 kinase1, Nek8, MAD2a, PI3K reg class IA
Transcription_Assembly of RNA Polymerase II preinitiation complex on TATA-less promoters	18/4	0.005335	TFII-I, Mxi1, MDR1, APP
IL-2 as a growth factor for T cells in multiple sclerosis	33/5	0.005335	p130, p27KIP1, PI3K reg class IA (p85), PI3K cat class IA, p70 S6 kinase1
Immune response_IL-2 signaling via ERK, PI3K, and PLC-gamma	73/7	0.005335	IRS-2, p27KIP1, p70 S6 kinases, PI3K reg class IA (p85), PI3K cat class IA, c-Raf-1, p70 S6 kinase1
Immune response_IL-6 signaling pathway via MEK/ERK and PI3K/AKT cascades	74/7	0.005335	p27KIP1, PI3K reg class IA (p85), PI3K cat class IA, c-Raf-1, p70 S6 kinase1, XIAP, PI3K reg class IA
Development_S1P1 receptor signaling via beta-arrestin	34/5	0.005335	p70 S6 kinases, PI3K cat class IA (p110-alpha), c-Raf-1, PI3K reg class IA (p85-alpha), p90Rsk
Apoptosis and survival_Role of CDK5 in neuronal death and survival	34/5	0.005335	Apaf-1, Neuregulin 1, PI3K reg class IA (p85), PI3K cat class IA, c-Raf-1
Development_CNTF receptor signaling	34/5	0.005335	PI3K cat class IA, c-Raf-1, p70 S6 kinase1, STAT1, PI3K reg class IA
Role of IFN-beta in inhibition of Th1 cell differentiation in multiple sclerosis	34/5	0.005335	CD28, IL-18R1, PI3K reg class IA (p85), PI3K cat class IA, PI3K reg class IA
Development_Role of growth factors in the maintenance of embryonic stem cell pluripotency	53/6	0.005335	Neuregulin 1, PI3K reg class IA (p85), PI3K cat class IA, c-Raf-1, FRS2, PI3K reg class IA
Cell cycle_Influence of Ras and Rho proteins on G1/S Transition	53/6	0.005335	p27KIP1, PI3K cat class IA, c-Raf-1, p70 S6 kinase1, MEK4(MAP2K4), PI3K reg class IA
Gamma-secretase proteolytic targets	76/7	0.005526	alphaAPPs, APP-C99, APP-C83 (CTF), APP-C59 (AICD), Amyloid beta 40, Amyloid beta 42, APP
Translation_Regulation of EIF4F activity	54/6	0.005526	Tiam1, PI3K cat class IA, c-Raf-1, p70 S6 kinase1, MEK4(MAP2K4), PI3K reg class IA
Growth factors in regulation of oligodendrocyte precursor cells proliferation in multiple sclerosis	54/6	0.005526	PI3K reg class IA (p85), PI3K cat class IA, c-Raf-1, p70 S6 kinase1, FRS2, PI3K reg class IA
Development_FGF2-dependent induction of EMT	20/4	0.005894	p27KIP1, PI3K reg class IA (p85), PI3K cat class IA, FRS2
Regulation of caspase activity in Huntington's disease	20/4	0.005894	HSP70, Apaf-1, Calcineurin A (catalytic), Huntingtin
Statin action on the PI3K/ Akt pathway in COPD	36/5	0.005894	p27KIP1, p70 S6 kinases, PI3K cat class IA, p70 S6 kinase1, PI3K reg class IA
G-protein signaling_Regulation of RAC1 activity	36/5	0.005894	Tiam1, ARHGAP12, SRGAP2(WRP), DEF6, ABR
Immune response_IL-15 signaling via MAPK and PI3K cascades	56/6	0.00599	p70 S6 kinases, PI3K reg class IA (p85), PI3K cat class IA, IL-15RA, c-Raf-1, KLF2
FGFR3 signaling in multiple myeloma	37/5	0.00599	p90RSK2(RPS6KA3), PI3K cat class IA (p110-alpha), c-Raf-1, PI3K reg class IA (p85-alpha), STAT1
Development_Beta-adrenergic receptors transactivation of EGFR	37/5	0.00599	ADAM12, PI3K cat class IA, c-Raf-1, p70 S6 kinase1, PI3K reg class IA
Deregulation of PSD-95-dependent signaling in Huntington's disease	37/5	0.00599	NR2, c-Raf-1, p90Rsk, Huntingtin, NR2B
G-protein signaling_H-RAS regulation pathway	37/5	0.00599	Tiam1, PI3K cat class IA, CalDAG-GEFII, c-Raf-1, RASA3
Development_Cytokine-mediated regulation of megakaryopoiesis	57/6	0.00599	p27KIP1, PI3K reg class IA (p85), PI3K cat class IA, p70 S6 kinase1, STAT1, PI3K reg class IA
Signal transduction_Angiotensin II signaling via Beta-arrestin	57/6	0.00599	CACNA1C, p27KIP1, p70 S6 kinases, c-Raf-1, p90Rsk, MEK4(MAP2K4)
Signal transduction_IGF-1 receptor signaling pathway	58/6	0.006241	IRS-2, PI3K reg class IA (p85), PI3K cat class IA, c-Raf-1, p70 S6 kinase1, MEK4(MAP2K4)
Putative role of Estrogen receptor and Androgen receptor signaling in progression of lung cancer	58/6	0.006241	ESR2 (nuclear), ESR2 (mitochondrial), Apaf-1, c-Raf-1, p70 S6 kinase1, ESR2 (membrane)
G-protein signaling_G-Protein alpha-12 signaling pathway	38/5	0.006241	PI3K reg class IA (p85), TC21, PI3K cat class IA, c-Raf-1, MEK4(MAP2K4)
Apoptosis and survival_Anti-apoptotic action of membrane-bound ESR1	38/5	0.006241	CACNA1C, PI3K reg class IA (p85), PI3K cat class IA, c-Raf-1, MEK4(MAP2K4)
Neurophysiological process_NMDA-dependent postsynaptic long-term potentiation in CA1 hippocampal neurons	82/7	0.006507	PI3K cat class IA (p110-alpha), NR2, c-Raf-1, p70 S6 kinase1, PI3K reg class IA (p85-alpha), p90Rsk, NR2B
Role of Huntingtin in regulation of BDNF in Huntington's disease	22/4	0.006623	PI3K cat class IA, Calcineurin A (catalytic), Huntingtin, PI3K reg class IA
TrkB signaling in Huntington's disease	39/5	0.006623	PI3K reg class IA (p85), PI3K cat class IA, c-Raf-1, p90Rsk, Huntingtin
Resistance of melanoma cells to Apo-2L(TNFSF10)-induced apoptosis	39/5	0.006623	Apaf-1, PI3K reg class IA (p85), PI3K cat class IA, c-Raf-1, XIAP
IGF family signaling in colorectal cancer	60/6	0.006732	CDC25C, IRS-2, PI3K cat class IA (p110-alpha), c-Raf-1, p70 S6 kinase1, PI3K reg class IA (p85-alpha)
Aberrant lipid trafficking and metabolism in age-related macular degeneration pathogenesis	60/6	0.006732	APP-C99, Apaf-1, PI3K reg class IA (p85), PI3K cat class IA (p110-alpha), Amyloid beta 42, APP
Immune response_IL-9 signaling pathway	61/6	0.007256	IRS-2, PI3K reg class IA (p85), PI3K cat class IA, c-Raf-1, p90Rsk, STAT1
Development_EGFR signaling via PIP3	23/4	0.007345	IRS-2, PI3K cat class IA, MEK4(MAP2K4), PI3K reg class IA
Development_Alpha-2 adrenergic receptor activation of ERK	62/6	0.007675	ADAM12, cPLA2, PI3K cat class IA, c-Raf-1, PI3K reg class IA (p85-alpha), PI3K reg class IA
Development_Neurotrophin family signaling	41/5	0.007675	PI3K reg class IA (p85), PI3K cat class IA, c-Raf-1, XIAP, PI3K reg class IA
Neuroprotective action of lithium	63/6	0.008154	HSP70, Amyloid beta, NR2, Calcineurin A (catalytic), NR2B, MEK4(MAP2K4)
Development_Dopamine D2 receptor transactivation of EGFR	24/4	0.008218	ADAM12, PI3K cat class IA, c-Raf-1, PI3K reg class IA
Development_Growth hormone signaling via PI3K/AKT and MAPK cascades	42/5	0.008244	IRS-2, PI3K cat class IA (p110-alpha), c-Raf-1, p70 S6 kinase1, PI3K reg class IA (p85-alpha)
MAPK-independent proliferation of normal and asthmatic smooth muscle cells	64/6	0.008517	p27KIP1, PI3K reg class IA (p85), PI3K cat class IA, p70 S6 kinase1, PI3K reg class IA (p85-alpha), PI3K reg class IA
Nicotine / nAChR alpha-7 signaling in NSCLC	43/5	0.00896	CACNA1C, PI3K reg class IA (p85), PI3K cat class IA, c-Raf-1, p90Rsk
Putative pathways of hormone action in neurofibromatosis type 1	25/4	0.00915	PI3K reg class IA (p85), PI3K cat class IA, PI3K reg class IA (p85-alpha), PI3K reg class IA
Development_Flt3 signaling	44/5	0.009717	PI3K reg class IA (p85), PI3K cat class IA, c-Raf-1, p90Rsk, MEK4(MAP2K4)
Development_The role of GDNF ligand family/ RET receptor in cell survival, growth and proliferation	92/7	0.01007	p90RSK2(RPS6KA3), PI3K reg class IA (p85), PI3K cat class IA, c-Raf-1, XIAP, FRS2, MEK4(MAP2K4)
Immune response_IL-11 signaling pathway via MEK/ERK and PI3K/AKT cascades	67/6	0.01007	p27KIP1, p70 S6 kinases, PI3K reg class IA (p85), PI3K cat class IA (p110-alpha), c-Raf-1, p90Rsk
Development_Thrombopoietin signaling via ERK1/2 and PI3K	67/6	0.01007	IRS-2, p27KIP1, PI3K reg class IA (p85), PI3K cat class IA, c-Raf-1, p70 S6 kinase1
Immune response_Gastrin in inflammatory response	68/6	0.01076	MEF2D, PI3K reg class IA (p85), PI3K cat class IA, c-Raf-1, MEF2, MEK4(MAP2K4)
Development_Endothelin-1/EDNRA transactivation of EGFR	46/5	0.01093	CACNA1C, PI3K cat class IA, c-Raf-1, p70 S6 kinase1, PI3K reg class IA
EGFR signaling in Prostate Cancer	46/5	0.01093	Neuregulin 1, p27KIP1, PI3K reg class IA (p85), PI3K cat class IA, c-Raf-1
FGF signaling in pancreatic cancer	46/5	0.01093	PI3K reg class IA (p85), PI3K cat class IA, c-Raf-1, Alpha-catenin, FRS2
Pancreatic cancer cell resistance to Tarceva (erlotinib)	27/4	0.01093	Neuregulin 1, PI3K reg class IA (p85), PI3K cat class IA, p70 S6 kinase1
Insulin-dependent stimulation of SREBP-1 in type 2 diabetes in liver	27/4	0.01093	IRS-2, SCAP, PI3K cat class IA (p110-alpha), PI3K reg class IA (p85-alpha)
Regulation of metabolism_Insulin signaling: generic cascades	47/5	0.01154	IRS-2, PI3K cat class IA, c-Raf-1, p70 S6 kinase1, PI3K reg class IA
Mitogenic action of ESR1 (membrane) in breast cancer	47/5	0.01154	ATR, p27KIP1, PI3K cat class IA (p110-alpha), c-Raf-1, PI3K reg class IA (p85-alpha)
HGF signaling in pancreatic cancer	28/4	0.0119	p27KIP1, PI3K reg class IA (p85), PI3K cat class IA, c-Raf-1
Development_Role of CNTF and LIF in regulation of oligodendrocyte development	28/4	0.0119	PI3K cat class IA, STAT1, CLIC4, PI3K reg class IA
Possible influence of low doses of Arsenite on glucose uptake in muscle	28/4	0.0119	IRS-2, PI3K cat class IA, p70 S6 kinase1, PI3K reg class IA
Development_Stimulation of differentiation of mouse embryonic fibroblasts into adipocytes by extracellular factors	71/6	0.0119	IRS-2, p90RSK2(RPS6KA3), PI3K reg class IA (p85), PI3K cat class IA (p110-alpha), c-Raf-1, XIAP
Transcription_CREB signaling pathway	49/5	0.01306	CACNA1C, PI3K cat class IA, c-Raf-1, p90Rsk, PI3K reg class IA
Apoptosis and survival_nAChR in apoptosis inhibition and cell cycle progression	29/4	0.01306	PI3K reg class IA (p85), PI3K cat class IA, c-Raf-1, p70 S6 kinase1
Reproduction_Gonadotropin-releasing hormone (GnRH) signaling	73/6	0.01306	CACNA1C, MEF2D, PER1, c-Raf-1, p90Rsk, MEK4(MAP2K4)
CHDI_Correlations from Discovery data_Causal network	73/6	0.01306	PI3K reg class IA (p85), PI3K cat class IA, c-Raf-1, p90Rsk, Huntingtin, MEF2
Regulation and signaling of HGF receptor (Met) and MSP receptor (RON) in lung cancer	73/6	0.01306	Tiam1, PI3K reg class IA (p85), PI3K cat class IA, p70 S6 kinase1, p90Rsk, Gamma adducin
Development_Thromboxane A2 signaling pathway	50/5	0.0136	PI3K reg class IA (p85), PI3K cat class IA, c-Raf-1, p70 S6 kinase1, PI3K reg class IA
HBV-dependent NF-kB and PI3K/AKT pathways leading to HCC	50/5	0.0136	p27KIP1, PI3K reg class IA (p85), PI3K cat class IA, c-Raf-1, PI3K reg class IA (p85-alpha)
Signal transduction_HTR2A signaling outside the nervous system	74/6	0.0136	PI3K reg class IA (p85), PI3K cat class IA, c-Raf-1, p70 S6 kinase1, SLC9A1, CaMK II delta
Role of CNTF and LIF in regulation of oligodendrocyte development in multiple sclerosis	30/4	0.01399	PI3K cat class IA, STAT1, CLIC4, PI3K reg class IA
EGFR family signaling in pancreatic cancer	75/6	0.01405	p27KIP1, PI3K reg class IA (p85), PI3K cat class IA, c-Raf-1, p70 S6 kinase1, MEK4(MAP2K4)
IL-6 signaling in multiple myeloma	51/5	0.01405	p27KIP1, PI3K reg class IA (p85), PI3K cat class IA, c-Raf-1, STAT1
Anti-apoptotic action of ErbB2 in breast cancer	51/5	0.01405	Neuregulin 1, p27KIP1, PI3K reg class IA (p85), PI3K cat class IA (p110-alpha), c-Raf-1
Epithelial cell anoikis in COPD	51/5	0.01405	IRS-2, PI3K cat class IA, c-Raf-1, MEK4(MAP2K4), PI3K reg class IA
G-protein signaling_Proinsulin C-peptide signaling	52/5	0.01519	PI3K reg class IA (p85), PI3K cat class IA, c-Raf-1, PI3K reg class IA (p85-alpha), PI3K reg class IA
Apoptosis and survival_NGF/ TrkA PI3K-mediated signaling	77/6	0.01562	Tiam1, PI3K reg class IA (p85), PI3K cat class IA, p70 S6 kinase1, ELMO2, Calcineurin A (catalytic)
Immune response_HMGB1/RAGE signaling pathway	53/5	0.01596	p90RSK2(RPS6KA3), PI3K reg class IA (p85), PI3K cat class IA, c-Raf-1, PI3K reg class IA (p85-alpha)
IL-6 signaling in breast cancer cells	53/5	0.01596	PI3K cat class IA, c-Raf-1, MDR1, STAT1, PI3K reg class IA
Proliferative action of Gastrin in gastric cancer	53/5	0.01596	PI3K reg class IA (p85), PI3K cat class IA, c-Raf-1, p70 S6 kinase1, p90Rsk
Development_FGFR signaling pathway	54/5	0.01704	PI3K cat class IA, c-Raf-1, FRS2, MEK4(MAP2K4), PI3K reg class IA
ERBB family and HGF signaling in gastric cancer	54/5	0.01704	Neuregulin 1, p27KIP1, PI3K cat class IA, c-Raf-1, PI3K reg class IA
Development_EGFR signaling via small GTPases	33/4	0.01769	PI3K cat class IA, c-Raf-1, MEK4(MAP2K4), PI3K reg class IA
Role of GSK3 beta in cardioprotection against myocardial infarction	33/4	0.01769	Plasma kallikrein, PI3K reg class IA (p85), PI3K cat class IA, PI3K reg class IA
Main pathways of Schwann cells transformation in neurofibromatosis type 1	80/6	0.01769	Neuregulin 1, PI3K reg class IA (p85), TC21, PI3K cat class IA, c-Raf-1, p70 S6 kinase1
Immune response_CD28 signaling	55/5	0.01771	CD28, PI3K reg class IA (p85), PI3K cat class IA, Calcineurin A (catalytic), MEK4(MAP2K4)
Development_Fetal brown fat cell differentiation	55/5	0.01771	IRS-2, PI3K reg class IA (p85), PI3K cat class IA, c-Raf-1, p70 S6 kinase1
CHDI_DEGs from Replication data_Causal network	81/6	0.01837	cPLA2, c-Raf-1, Calcineurin A (catalytic), Huntingtin, MEK4(MAP2K4), APP
Immune response_B cell antigen receptor (BCR) pathway	110/7	0.019	HPK1(MAP4K1), PI3K reg class IA (p85), CalDAG-GEFII, c-Raf-1, p70 S6 kinase1, Calcineurin A (catalytic), PIP5KIII
Ca(2+)-dependent NF-AT signaling in cardiac hypertrophy	57/5	0.02008	CACNA1C, MEF2D, Calcineurin A (catalytic), MEF2, SLC9A1
Development_Non-genomic action of Retinoic acid in cell differentiation	57/5	0.02008	p90RSK2(RPS6KA3), PI3K reg class IA (p85), c-Raf-1, PI3K reg class IA (p85-alpha), p90Rsk
IGF-1 signaling in pancreatic cancer	36/4	0.023	IRS-2, PI3K cat class IA, c-Raf-1, PI3K reg class IA
Inhibition of apoptosis in pancreatic cancer	59/5	0.023	LTBR1, Apaf-1, PI3K reg class IA (p85), PI3K cat class IA, PER1
Neutrophil resistance to apoptosis in COPD and proresolving impact of lipid mediators	60/5	0.02437	LTBR1, Apaf-1, PI3K cat class IA, XIAP, PI3K reg class IA
Pro-oncogenic action of Estradiol/ Estrogen receptors in ovarian cancer	60/5	0.02437	ESR2 (nuclear), BETA-IG-H3, PI3K cat class IA, MEK4(MAP2K4), PI3K reg class IA
Immune response_IL-7 signaling in T lymphocytes	37/4	0.02452	IRS-2, PI3K cat class IA (p110-alpha), PI3K reg class IA (p85-alpha), STAT1
Development_Delta-type opioid receptor mediated cardioprotection	37/4	0.02452	ADAM12, PI3K cat class IA, c-Raf-1, PI3K reg class IA
Development_SDF-1 signaling in hematopoietic stem cell homing	38/4	0.02685	Tiam1, PI3K reg class IA (p85), PI3K cat class IA, c-Raf-1
Immune response_IL-10 signaling pathway	62/5	0.02725	IRS-2, PI3K cat class IA, p70 S6 kinase1, STAT1, PI3K reg class IA
Cytoskeleton remodeling_Alpha-1A adrenergic receptor-dependent inhibition of PI3K	19/3	0.02737	CACNA1C, PI3K cat class IA (p110-alpha), PI3K reg class IA (p85-alpha)
Immune response_IL-18 signaling	63/5	0.0276	IL-18R1, PI3K cat class IA, c-Raf-1, PI3K reg class IA (p85-alpha), PI3K reg class IA
Role of tumor microenvironment in plexiform neurofibroma formation in neurofibromatosis type 1	39/4	0.0276	PI3K reg class IA (p85), PI3K cat class IA, c-Raf-1, PI3K reg class IA (p85-alpha)
Immune response_HMGB1 release from the cell	39/4	0.0276	PI3K reg class IA (p85), PI3K cat class IA, HSPA1A, PI3K reg class IA
Development_ERBB-family signaling	39/4	0.0276	Neuregulin 1, PI3K cat class IA, c-Raf-1, PI3K reg class IA
Immune response_TSLP signaling	39/4	0.0276	PI3K cat class IA, c-Raf-1, STAT1, PI3K reg class IA
Signal transduction_Leptin signaling via JAK/STAT and MAPK cascade	39/4	0.0276	Apaf-1, cPLA2, p90Rsk, STAT1
Deregulation of Ca2+-dependent neuronal cell survival in Huntington's disease	39/4	0.0276	PI3K reg class IA (p85), PI3K cat class IA, Calcineurin A (catalytic), Huntingtin
HGF signaling in colorectal cancer	64/5	0.02881	PI3K cat class IA, c-Raf-1, p70 S6 kinase1, XIAP, PI3K reg class IA
Development_Positive regulation of WNT/Beta-catenin signaling at the receptor level	64/5	0.02881	DKK2, USP19, RECK, ROR2, RAB3IP
PR action in breast cancer: stimulation of metastasis	20/3	0.02881	IRS-2, PI3K cat class IA (p110-alpha), PI3K reg class IA (p85-alpha)
Development_FGF2-induced self-renewal of adult neural stem cells	40/4	0.02881	PI3K cat class IA, c-Raf-1, FRS2, PI3K reg class IA
Transcription_Role of heterochromatin protein 1 (HP1) family in transcriptional silencing	40/4	0.02881	HP1 alpha, Mi-2, HP1, MEF2
Th2-cytokines-induced mucous metaplasia in asthma	40/4	0.02881	IRS-2, PI3K cat class IA, c-Raf-1, PI3K reg class IA
IL-6 signaling in Prostate Cancer	40/4	0.02881	p27KIP1, PI3K cat class IA, c-Raf-1, PI3K reg class IA
Immune response_CD40 signaling	65/5	0.02934	p27KIP1, TRAF5, PI3K reg class IA (p85), PI3K cat class IA, MEK4(MAP2K4)
Muscle contraction_Regulation of eNOS activity in endothelial cells	65/5	0.02934	ESR2 (nuclear), ETS2, PI3K cat class IA, KLF2, PI3K reg class IA
Cell adhesion_PLAU signaling	65/5	0.02934	PI3K cat class IA, c-Raf-1, XIAP, PI3K reg class IA (p85-alpha), STAT1
Development_Role of HGF in hematopoietic stem cell mobilization	21/3	0.03199	PI3K cat class IA, RECK, PI3K reg class IA
Possible regulation of HSF-1/ chaperone pathway in Huntington's disease	21/3	0.03199	PLA2, HSP70, Huntingtin
Ligand-independent activation of Androgen receptor in Prostate Cancer	67/5	0.03259	Neuregulin 1, PI3K cat class IA, c-Raf-1, FRS2, PI3K reg class IA
Immune response_PIP3 signaling in B lymphocytes	42/4	0.03259	PI3K cat class IA, p70 S6 kinase1, p90Rsk, PI3K reg class IA
Chemoresistance pathways mediated by constitutive activation of PI3K pathway and BCL-2 in small cell lung cancer	42/4	0.03259	PI3K reg class IA (p85), PI3K cat class IA, p70 S6 kinase1, PI3K reg class IA
Immune response_IL-7 signaling in B lymphocytes	43/4	0.03408	PI3K cat class IA (p110-alpha), c-Raf-1, PI3K reg class IA (p85-alpha), STAT1
HGF receptor (Met) and MSP receptor (RON) signaling pathways in SCLC	43/4	0.03408	PI3K reg class IA (p85), PI3K cat class IA, p70 S6 kinase1, Gamma adducin
Signal transduction_AKT signaling	43/4	0.03408	p27KIP1, PI3K cat class IA, p70 S6 kinase1, PI3K reg class IA
FGF signaling in Prostate Cancer	43/4	0.03408	PI3K cat class IA, c-Raf-1, FRS2, PI3K reg class IA
Apoptosis and survival_TNFR1 signaling pathway	43/4	0.03408	Apaf-1, XIAP, ERAP1, MEK4(MAP2K4)
Regulation of immune cell differentiation by Notch signaling	43/4	0.03408	CD28, PI3K reg class IA (p85), PI3K cat class IA, PI3K reg class IA (p85-alpha)
Ubiquitin-proteasome system in Huntington's disease	22/3	0.03408	NR2, Huntingtin, NR2B
Translation_Role of Retinoic acid signaling in the initiation of translation	22/3	0.03408	FMR1, c-Raf-1, p70 S6 kinase1
Mucin expression in CF airways	69/5	0.03416	Neuregulin 1, PI3K cat class IA, c-Raf-1, p90Rsk, MEK4(MAP2K4)
Immune response_CD16 signaling in NK cells	69/5	0.03416	PLA2, PI3K cat class IA, c-Raf-1, Calcineurin A (catalytic), PI3K reg class IA
Development_Positive regulation of WNT/Beta-catenin signaling in the nucleus	69/5	0.03416	SMYD2, XIAP, APPL, FOXK1, Alpha-1 catenin
K-RAS signaling in pancreatic cancer	44/4	0.03549	ATR, Tiam1, PI3K cat class IA (p110-alpha), c-Raf-1
Proliferative action of Gastrin in pancreatic cancer	44/4	0.03549	PI3K reg class IA (p85), PI3K cat class IA, c-Raf-1, p70 S6 kinase1
FGF signaling in gastric cancer	23/3	0.03669	FIGC, c-Raf-1, FRS2
G-protein signaling_Cross-talk between Ras-family GTPases	23/3	0.03669	Tiam1, PI3K cat class IA, c-Raf-1
Development_EGFR signaling pathway	71/5	0.03669	PI3K reg class IA (p85), PI3K cat class IA, c-Raf-1, STAT1, MEK4(MAP2K4)
Development_Positive regulation of STK3/4 (Hippo) pathway and negative regulation of YAP/TAZ function	71/5	0.03669	RASSF2, c-Raf-1, Alpha-catenin, Alpha-1 catenin, ZO-2
Role of alpha-6/beta-4 integrins in carcinoma progression	45/4	0.03669	IRS-2, Neuregulin 1, PI3K reg class IA (p85), PI3K cat class IA
Immune response_TNF-R2 signaling pathways	45/4	0.03669	PI3K reg class IA (p85), PI3K cat class IA, MEK4(MAP2K4), PI3K reg class IA
Mechanisms of resistance to EGFR inhibitors in lung cancer	45/4	0.03669	PI3K reg class IA (p85), PI3K cat class IA, c-Raf-1, p70 S6 kinase1
Role of free fatty acids in obesity and type 2 diabetes	45/4	0.03669	PI3K reg class IA (p85), PI3K cat class IA, MEK4(MAP2K4), HSP60
Regulation of lipid metabolism_Stimulation of Arachidonic acid production by ACM receptors	72/5	0.0383	alphaAPPs, cPLA2, c-Raf-1, betaAPPs, APP
Transcription_Hypoxia- and receptor-mediated HIF-1 activation	46/4	0.039	Neuregulin 1, PI3K cat class IA, HIF-prolyl hydroxylase, p70 S6 kinase1
Signal transduction_PTEN pathway	46/4	0.039	PI3K cat class IA, c-Raf-1, PI3K reg class IA, MAGI-2
Tissue factor signaling in lung cancer	24/3	0.03931	Coagulation factor V, PI3K cat class IA (p110-alpha), c-Raf-1
Huntingtin-depended transcription deregulation in Huntington's Disease	24/3	0.03931	TFIIF, beta subunit, Huntingtin, HSPA1A
Immune response_IFN-alpha/beta signaling via MAPKs	73/5	0.03945	p130, p27KIP1, ZNF145, STAT1, MEK4(MAP2K4)
Development_PIP3 signaling in cardiac myocytes	47/4	0.04048	PI3K cat class IA, p70 S6 kinase1, p90Rsk, PI3K reg class IA
Development_HGF signaling pathway	47/4	0.04048	PI3K cat class IA, c-Raf-1, MEK4(MAP2K4), PI3K reg class IA
Canonical Leptin pathways in breast cancer	47/4	0.04048	IRS-2, PI3K cat class IA, c-Raf-1, PI3K reg class IA
Neurophysiological process_Circadian rhythm	47/4	0.04048	CLOCK, PER1, c-Raf-1, p90Rsk
Apoptosis and survival_Role of nuclear PI3K in NGF/ TrkA signaling	25/3	0.04201	PI3K reg class IA (p85), PI3K cat class IA, Acinus
G-protein signaling_K-RAS regulation pathway	25/3	0.04201	PI3K cat class IA (p110-alpha), CalDAG-GEFII, c-Raf-1
HSP70 and HSP40-dependent folding in Huntington's disease	25/3	0.04201	HSP70, Huntingtin, HSPA1A
G-protein signaling_TC21 regulation pathway	25/3	0.04201	TC21, CalDAG-GEFII, c-Raf-1
Stimulation of TGF-beta signaling in lung cancer	48/4	0.04222	Furin, PI3K cat class IA (p110-alpha), Ski, PI3K reg class IA (p85-alpha)
Development_Role of Thyroid hormone in regulation of oligodendrocyte differentiation	48/4	0.04222	p27KIP1, PI3K cat class IA (p110-alpha), p70 S6 kinase1, PI3K reg class IA (p85-alpha)
Immune response_IL-5 signaling via PI3K, MAPK and NF-kB	76/5	0.04395	PI3K reg class IA (p85), cPLA2, PI3K cat class IA, c-Raf-1, MEK4(MAP2K4)
Tissue Factor signaling in cancer via PAR1 and PAR2	49/4	0.04468	PI3K cat class IA, c-Raf-1, p70 S6 kinase1, PI3K reg class IA
Development_G-CSF signaling	49/4	0.04468	PI3K reg class IA (p85), PI3K cat class IA, c-Raf-1, STAT1
Cell adhesion_Endothelial cell contacts by junctional mechanisms	26/3	0.04543	ZO-1, Alpha-catenin, ZO-2
Blood coagulation_GPIb-IX-V-dependent platelet activation	77/5	0.04543	PI3K reg class IA (p85), cPLA2, PI3K cat class IA (p110-alpha), c-Raf-1, PI3K reg class IA (p85-alpha)
Cigarette smoke-induced proliferation, metaplasia and survival of airway epithelial cells	50/4	0.04604	PI3K reg class IA (p85), PI3K cat class IA, c-Raf-1, p90Rsk
Neurophysiological process_Leptin signaling in neurons	50/4	0.04604	IRS-2, PI3K reg class IA (p85), PI3K cat class IA (p110-alpha), p70 S6 kinase1
Development_GM-CSF signaling	50/4	0.04604	PI3K reg class IA (p85), PI3K cat class IA, c-Raf-1, PI3K reg class IA (p85-alpha)
Immune response_Function of MEF2 in T lymphocytes	50/4	0.04604	CACNA1C, MEF2D, Calcineurin A (catalytic), MEF2
VEGF signaling in multiple myeloma	50/4	0.04604	PI3K cat class IA, c-Raf-1, MDR1, PI3K reg class IA
Survival pathways in Prostate Cancer	50/4	0.04604	PI3K cat class IA, c-Raf-1, XIAP, PI3K reg class IA
Inhibition of TGF-beta 1 signaling in early colorectal cancer	27/3	0.04766	PI3K cat class IA, Ski, PI3K reg class IA
HCV-dependent cytoplasmic signaling leading to HCC	27/3	0.04766	PI3K cat class IA (p110-alpha), c-Raf-1, PI3K reg class IA (p85-alpha)
DeltaF508-CFTR traffic / Sorting endosome formation in CF	27/3	0.04766	PI3K reg class III (p150), TSG101, CHMP4B
Th2-cytokines and IFN-mediated regulation of airway smooth muscle contraction	27/3	0.04766	IRS-2, PI3K reg class IA (p85), STAT1
Immune response_M-CSF-receptor signaling pathway	79/5	0.04766	ETS2, PI3K reg class IA (p85), PI3K cat class IA, c-Raf-1, STAT1
Immune response_BAFF-induced signaling	51/4	0.04766	PI3K reg class IA (p85), c-Raf-1, p70 S6 kinase1, MEK4(MAP2K4)
Immune response_NF-AT in immune response	51/4	0.04766	CD28, PI3K reg class IA (p85), PI3K cat class IA, Calcineurin A (catalytic)
Development_Androgen receptor in reproductive system development	80/5	0.04958	p27KIP1, PI3K cat class IA, c-Raf-1, PI3K reg class IA (p85-alpha), ZO-2
Development_FGF-family signaling	52/4	0.05002	PI3K cat class IA, c-Raf-1, FRS2, PI3K reg class IA
Development_Endothelin-1/EDNRA signaling	52/4	0.05002	PI3K cat class IA, c-Raf-1, MEK4(MAP2K4), PI3K reg class IA
IGF signaling in HCC	52/4	0.05002	IRS-2, PI3K reg class IA (p85), PI3K cat class IA, c-Raf-1
Muscle contraction_nNOS signaling in skeletal muscle	28/3	0.05092	Dystrophin, CACNA1C, Dystroglycan
Development_Insulin, IGF-1 and TNF-alpha in brown adipocyte differentiation	53/4	0.05147	IRS-2, p27KIP1, p70 S6 kinase1, PI3K reg class IA (p85-alpha)
Regulation of VEGF expression in lung cancer	53/4	0.05147	PI3K reg class IA (p85), PI3K cat class IA, p70 S6 kinase1, PI3K reg class IA
Immune response_Inhibitory PD-1 signaling in T cells	53/4	0.05147	CD28, p27KIP1, PI3K reg class IA (p85), PI3K cat class IA
Non-genomic signaling of ESR2 (membrane) in lung cancer cells	53/4	0.05147	PI3K reg class IA (p85), PI3K cat class IA, c-Raf-1, ESR2 (membrane)
DNA damage_ATR activation by DNA damage	53/4	0.05147	ATR, EGLN3, ETAA1, p90Rsk
Role of IL-23/ T17 pathogenic axis in psoriasis	53/4	0.05147	CD28, sIL-15RA, IL-15RA, ERAP1
EGFR signaling pathway in lung cancer	53/4	0.05147	Neuregulin 1, PI3K reg class IA (p85), PI3K cat class IA, p70 S6 kinase1
Transport_Rab-9 regulation pathway	10/2	0.05147	TIP47, PIP5KIII
Immune response_IL-1 signaling pathway	82/5	0.05159	PI3K reg class IA (p85), PI3K cat class IA, MEK4/7, STAT1, MEK4(MAP2K4)
Role of Neuregulin 1 and Thymosin beta-4 in myocardium regeneration after infarction	29/3	0.05319	Neuregulin 1, PI3K reg class IA (p85), PI3K cat class IA
Immune response_IL-16 signaling pathway	54/4	0.05319	PPP1R12B, p27KIP1, PI3K cat class IA (p110-alpha), PI3K reg class IA (p85-alpha)
Immune response_Antigen presentation by MHC class I, classical pathway	54/4	0.05319	HSP70, Furin, IDE, ERAP1
Role of ER stress in obesity and type 2 diabetes	54/4	0.05319	IRS-2, PI3K reg class IA (p85), PI3K cat class IA, PI3K reg class IA (p85-alpha)
NRF2 regulation of oxidative stress response	54/4	0.05319	PI3K cat class IA, c-Raf-1, MEK4(MAP2K4), PI3K reg class IA
Immune response_Platelet activating factor/ PTAFR pathway signaling	55/4	0.05559	PI3K cat class IA, Calcineurin A (catalytic), STAT1, PI3K reg class IA
Tau pathology in Alzheimer disease	55/4	0.05559	NR2, Calcineurin A (catalytic), NR2B, PP2C
Chemotaxis_CCL2-induced chemotaxis	55/4	0.05559	PI3K reg class IA (p85), cPLA2, PI3K cat class IA, c-Raf-1
Role of Thyroid hormone in regulation of oligodendrocyte differentiation in multiple sclerosis	55/4	0.05559	p27KIP1, PI3K cat class IA (p110-alpha), p70 S6 kinase1, PI3K reg class IA (p85-alpha)
Development_G-CSF-induced myeloid differentiation	30/3	0.05559	p27KIP1, CalDAG-GEFII, c-Raf-1
DNA damage_Brca1 as a transcription regulator	30/3	0.05559	ATR, p27KIP1, STAT1
Transport_Aldosterone-mediated regulation of ENaC sodium transport	30/3	0.05559	MCR, PI3K cat class IA (p110-alpha), c-Raf-1
Activation of TGF-beta signaling in advanced colorectal cancer	30/3	0.05559	PI3K cat class IA, MEK4(MAP2K4), PI3K reg class IA
Neurophysiological process_nNOS signaling in neuronal synapses	30/3	0.05559	NR2, Calcineurin A (catalytic), NR2B
Immune response_IFN-gamma signaling via PI3K and NF-kB	56/4	0.05769	PI3K cat class IA, c-Raf-1, PI3K reg class IA (p85-alpha), STAT1
Influence of low doses of Arsenite on glucose uptake in adipocytes	31/3	0.05974	IRS-2, PI3K cat class IA, PI3K reg class IA
Immune response_IL-23 signaling pathway	31/3	0.05974	PI3K cat class IA, STAT1, PI3K reg class IA
Development_Transactivation of PDGFR in non-neuronal cells by Dopamine D2 receptor	31/3	0.05974	PI3K cat class IA, c-Raf-1, PI3K reg class IA
Proinflammatory mediators release and arachidonic acid metabolites production in basophils in asthma	57/4	0.05974	PI3K reg class IA (p85), cPLA2, PI3K cat class IA, c-Raf-1
Regulation of metabolism_Insulin regulation of glycogen metabolism	57/4	0.05974	IRS-2, PI3K cat class IA, c-Raf-1, PI3K reg class IA
Transcription_Epigenetic regulation of gene expression	57/4	0.05974	SMYD2, SET7, SMCX, JMJD1A
Development_Prolactin receptor signaling	58/4	0.06234	PI3K reg class IA (p85), PI3K cat class IA, c-Raf-1, STAT1
Hyaluronic acid/ CD44 signaling in cancer	58/4	0.06234	Tiam1, PI3K cat class IA (p110-alpha), SLC9A1, MDR1
Immune response_CCR5 signaling in macrophages and T lymphocytes	58/4	0.06234	Tiam1, Calcineurin A (catalytic), STAT1, MEK4(MAP2K4)
Effect of H. pylori infection on gastric epithelial cell proliferation	58/4	0.06234	p27KIP1, c-Raf-1, Calcineurin A (catalytic), MEK4(MAP2K4)
Selective Insulin resistance in type 2 diabetes in liver	32/3	0.06309	IRS-2, PI3K cat class IA (p110-alpha), PI3K reg class IA (p85-alpha)
Regulation of lipid metabolism_Insulin regulation of fatty acid metabolism	89/5	0.06384	IRS-2, SCAP, PI3K cat class IA, c-Raf-1, PI3K reg class IA
Dual role of p53 in transcription deregulation in Huntington's Disease	12/2	0.06527	Huntingtin, HSPA1A
G-protein signaling_Regulation of CDC42 activity	33/3	0.06668	NIP2, DEF6, ABR
Deficient alpha-MSH signaling in melanoma	33/3	0.06668	PI3K cat class IA, c-Raf-1, PI3K reg class IA
p53 signaling in Prostate Cancer	33/3	0.06668	Apaf-1, PI3K reg class IA (p85), PI3K cat class IA
IGF family, invasion and metastasis in colorectal cancer	33/3	0.06668	PI3K cat class IA, Alpha-1 catenin, PI3K reg class IA
Development_Activation of astroglial cells proliferation by ACM3	33/3	0.06668	PI3K reg class IA (p85), PI3K cat class IA, p70 S6 kinase1
Role of stellate cells in progression of pancreatic cancer	60/4	0.06688	PI3K reg class IA (p85), PI3K cat class IA, RECK, c-Raf-1
Signal transduction_mTORC1 downstream signaling	60/4	0.06688	p27KIP1, p70 S6 kinases, p70 S6 kinase1, ATG13
Immune response_TREM1 signaling pathway	60/4	0.06688	PI3K cat class IA, c-Raf-1, Calcineurin A (catalytic), PI3K reg class IA
Signal transduction_MIF signaling pathway	61/4	0.0704	cPLA2, PI3K cat class IA, c-Raf-1, PI3K reg class IA
Th2 cell migration in asthma	34/3	0.0706	LTBR1, PI3K cat class IA (p110-alpha), PI3K reg class IA (p85-alpha)
Development_Role of CDK5 in neuronal development	34/3	0.0706	PI3K reg class IA (p85), PI3K cat class IA, PI3K reg class IA (p85-alpha)
Development_VEGF signaling via VEGFR2 - generic cascades	93/5	0.07211	PI3K cat class IA, c-Raf-1, Calcineurin A (catalytic), p90Rsk, PI3K reg class IA
Cytoskeleton remodeling_RalB regulation pathway	13/2	0.07253	REPS1, REPS2
Glucocorticoid-induced elevation of intraocular pressure as glaucoma risk factor	62/4	0.0729	Antileukoproteinase 1, PI3K cat class IA, ROR2, PI3K reg class IA (p85-alpha)
Immune response_IL-4 signaling pathway	94/5	0.07294	IRS-2, c-Raf-1, p70 S6 kinase1, PI3K reg class IA (p85-alpha), STAT1
Development_Angiopoietin - Tie2 signaling	35/3	0.07294	PI3K cat class IA, STAT1, PI3K reg class IA
Altered Ca2+ handling in heart failure	35/3	0.07294	CACNA1C, Calcineurin A (catalytic), CaMK II delta
IL-6 signaling pathway in lung cancer	35/3	0.07294	PI3K cat class IA, STAT1, PI3K reg class IA
Role of growth factor receptors transactivation by Hyaluronic acid / CD44 signaling in tumor progression	35/3	0.07294	PI3K cat class IA, c-Raf-1, MDR1
Mechanisms of CAM-DR in multiple myeloma	35/3	0.07294	TOP2 beta, HSP70, p27KIP1
Extracellular matrix-regulated proliferation of airway smooth muscle cells in asthma	35/3	0.07294	PI3K reg class IA (p85), PI3K cat class IA, MEK4(MAP2K4)
Role of Tissue factor in cancer independent of coagulation protease signaling	35/3	0.07294	PI3K cat class IA (p110-alpha), c-Raf-1, PI3K reg class IA (p85-alpha)
Anti-apoptotic action of Gastrin in pancreatic cancer	35/3	0.07294	Apaf-1, PI3K reg class IA (p85), PI3K cat class IA
Chemotaxis_Lysophosphatidic acid signaling via GPCRs	129/6	0.07319	Tiam1, Rho GTPase, PI3K reg class IA (p85), c-Raf-1, p70 S6 kinase1, MEK4(MAP2K4)
Transcription_PPAR Pathway	63/4	0.07379	PI3K cat class IA, c-Raf-1, XIAP, PI3K reg class IA
Oxidative stress in adipocyte dysfunction in type 2 diabetes and metabolic syndrome X	64/4	0.07639	PLA2, IRS-2, PI3K reg class IA (p85), PI3K cat class IA
Prolactin/ ERK signaling in breast cancer	36/3	0.07639	PI3K reg class IA (p85), PI3K cat class IA, c-Raf-1
Higher ESR1 / ESR2 ratio in breast cancer	36/3	0.07639	ESR2 (nuclear), p130, p27KIP1
G-protein signaling_Rac2 regulation pathway	36/3	0.07639	Tiam1, PI3K reg class IA (p85), ABR
Development_EPO-induced Jak-STAT pathway	36/3	0.07639	c-Raf-1, XIAP, STAT1
Endothelial cell apoptosis in COPD	36/3	0.07639	PI3K cat class IA, XIAP, PI3K reg class IA
Immune response_TCR alpha/beta signaling pathway	97/5	0.07836	CD28, MEF2D, CalDAG-GEFII, c-Raf-1, Calcineurin A (catalytic)
Development_Role of IL-8 in angiogenesis	65/4	0.07836	SCAP, PI3K reg class IA (p85), PI3K cat class IA, PI3K reg class IA (p85-alpha)
Signal transduction_mTORC2 upstream signaling	65/4	0.07836	HSP70, PI3K cat class IA (p110-alpha), PI3K cat class IA, PI3K reg class IA
Role of Tissue factor-induced Thrombin signaling in cancerogenesis	65/4	0.07836	Coagulation factor V, PI3K cat class IA (p110-alpha), c-Raf-1, PI3K reg class IA (p85-alpha)
Dysregulation of germinal center response in SLE	65/4	0.07836	PI3K reg class IA (p85), TC21, IL-15RA, STAT1
NF-AT signaling in cardiac hypertrophy	65/4	0.07836	MEF2D, PI3K cat class IA, Calcineurin A (catalytic), PI3K reg class IA
Immune response_Oncostatin M signaling via MAPK	37/3	0.07959	c-Raf-1, STAT1, MEK4(MAP2K4)
Immune response_Regulation of T cell function by CTLA-4	37/3	0.07959	CD28, PI3K reg class IA (p85), PI3K cat class IA
Apoptosis and survival_Anti-apoptotic action of nuclear ESR1 and ESR2	37/3	0.07959	ESR2 (nuclear), c-Raf-1, MEK4(MAP2K4)
Activation of Ca2+-dependent neuronal cell death in Huntington's disease	38/3	0.08445	Calcineurin A (catalytic), Huntingtin, MEK4(MAP2K4)
Insulin-like growth factor family signaling in melanoma	38/3	0.08445	p27KIP1, PI3K cat class IA, PI3K reg class IA
ErbB2-induced breast cancer cell invasion	67/4	0.08445	Neuregulin 1, PI3K reg class IA (p85), PI3K cat class IA, c-Raf-1
Role of neuropeptides in pathogenesis of SCLC	67/4	0.08445	PI3K cat class IA (p110-alpha), c-Raf-1, p70 S6 kinase1, p90Rsk
Main chemotherapy drugs and their action in SCLC cells	100/5	0.08469	Apaf-1, p27KIP1, c-Raf-1, p70 S6 kinase1, MDR1
HSP22 and BAG-3-dependend macroautophagy in Huntington's disease	15/2	0.08488	APG5, Huntingtin
Role of neurotrophins in activation of p53 in major depressive disorder	39/3	0.08836	Apaf-1, PI3K cat class IA, PI3K reg class IA
Regulation of degradation of deltaF508-CFTR in CF	39/3	0.08836	HSP70, MJD (ataxin-3), USP19
HIV-1 signaling via CCR5 in macrophages and T lymphocytes	39/3	0.08836	Tiam1, Calcineurin A (catalytic), MEK4(MAP2K4)
Apoptosis and survival_APRIL and BAFF signaling	39/3	0.08836	TRAF5, Calcineurin A (catalytic), MEK4(MAP2K4)
Immune response_TLR2 and TLR4 signaling pathways	69/4	0.09013	PI3K reg class IA (p85), PI3K cat class IA, p90Rsk, MEK4(MAP2K4)
Transcription_Negative regulation of HIF1A function	69/4	0.09013	HSP70, KLF2, HIF-prolyl hydroxylase, EGLN3
Immune response_OX40L/ OX40 signaling pathway	69/4	0.09013	TRAF5, PI3K reg class IA (p85), PI3K cat class IA, Calcineurin A (catalytic)
Neurophysiological process_Glucose-excited neurons of arcuate nucleus (rodent model)	40/3	0.09224	CACNA1C, HIF-prolyl hydroxylase, p70 S6 kinase1
Development_SLIT-ROBO1 signaling	40/3	0.09224	PI3K reg class IA (p85), PI3K cat class IA, Calcineurin A (catalytic)
Role of glycosphingolipids in inhibition of Insulin signaling	40/3	0.09224	TC10, PI3K cat class IA (p110-alpha), PI3K reg class IA (p85-alpha)
Reproduction_Progesterone-mediated oocyte maturation	40/3	0.09224	CDC25C, c-Raf-1, p90Rsk
Signal transduction_PDGF signaling via PI3K/AKT and NFkB pathways	70/4	0.09286	ETS2, p27KIP1, PI3K reg class IA (p85), PI3K cat class IA (p110-alpha)
Neurogenesis_NGF/ TrkA MAPK-mediated signaling	105/5	0.09584	CalDAG-GEFII, c-Raf-1, p90Rsk, FRS2, MAGI-2
Breast cancer (general schema)	41/3	0.09584	ESR2 (nuclear), Neuregulin 1, Brca2
Possible pathway of TGF-beta 1-dependent inhibition of CFTR expression	41/3	0.09584	PI3K cat class IA (p110-alpha), PI3K reg class IA (p85-alpha), MEK4(MAP2K4)
Stem cells_Inhibition of Hedgehog signaling in medulloblastoma stem cells	41/3	0.09584	c-Raf-1, FRS2, MEK4(MAP2K4)
Development_VEGF-family signaling	41/3	0.09584	PI3K cat class IA, c-Raf-1, PI3K reg class IA
Transcription_Sin3 and NuRD in transcription regulation	41/3	0.09584	Mi-2 beta, RBBP7 (RbAp46), Mi-2
Immune response_TLR2-induced platelet activation	41/3	0.09584	PI3K reg class IA (p85), cPLA2, PI3K cat class IA
Blood coagulation_Platelet microparticle generation	72/4	0.09842	cPLA2, Coagulation factor V, PIP5KIII, SLC9A1
Role of epigenetic alterations in proliferation and differentiation of SCLC cells	72/4	0.09842	MYO18B, RASSF2, p27KIP1, NFIA
Signal transduction_Calcium-mediated signaling	72/4	0.09842	Tiam1, Calcineurin A (catalytic), MEF2, MEK4(MAP2K4)
Development_FGF10 in development of subcutaneous white adipose tissue in embryogenesis	17/2	0.09982	c-Raf-1, FRS2
Development_VEGF signaling and activation	42/3	0.1001	PI3K cat class IA, c-Raf-1, PI3K reg class IA
Apoptosis and survival_Lymphotoxin-beta receptor signaling	42/3	0.1001	Apaf-1, TRAF5, MEK4(MAP2K4)
Prostaglandins and leukotrienes-mediated induction of expression of mucins in normal and asthmatic epithelium	43/3	0.1041	LTBR1, p90RSK2(RPS6KA3), c-Raf-1
Regulation of metabolism_Role of Adiponectin in regulation of metabolism	43/3	0.1041	PI3K cat class IA (p110-alpha), p70 S6 kinase1, APPL1
Apoptosis and survival_Anti-apoptotic action of Gastrin	43/3	0.1041	PI3K reg class IA (p85), PI3K cat class IA, c-Raf-1
ESR1 (membrane) 36 kDa isoform signaling in breast cancer	43/3	0.1041	PI3K cat class IA, c-Raf-1, PI3K reg class IA
Development_EPO-induced PI3K/AKT pathway and Ca(2+) influx	43/3	0.1041	IRS-2, PI3K reg class IA (p85), PI3K cat class IA
Development_S1P3 receptor signaling pathway	43/3	0.1041	Tiam1, PI3K cat class IA, PI3K reg class IA
Regulation of Tissue factor signaling in cancer	43/3	0.1041	PI3K cat class IA (p110-alpha), c-Raf-1, p70 S6 kinase1
FGF2 in multiple myeloma	18/2	0.1074	PI3K cat class IA, PI3K reg class IA
Rb proteins signaling in multiple myeloma	18/2	0.1074	p130, p27KIP1
Development_NCAM1-mediated neurite outgrowth, synapse assembly and neuronal survival	75/4	0.1074	CACNA1C, c-Raf-1, NR2B, FRS2
Androgen receptor activation and downstream signaling in Prostate cancer	110/5	0.1074	SCAP, ESR2 (nuclear), c-Raf-1, FRS2, APP
Regulation of metabolism_Triiodothyronine and Thyroxine signaling	44/3	0.1074	PI3K cat class IA (p110-alpha), p70 S6 kinase1, PI3K reg class IA (p85-alpha)
Role of mevalonate pathway in multiple myeloma	44/3	0.1074	PI3K cat class IA (p110-alpha), PI3K cat class IA, c-Raf-1
DNA damage_ATM/ATR regulation of G1/S checkpoint	44/3	0.1074	ATR, p27KIP1, p70 S6 kinases
Leptin signaling in colorectal cancer	44/3	0.1074	PI3K cat class IA, p70 S6 kinase1, PI3K reg class IA
Development_S1P1 signaling pathway	44/3	0.1074	Tiam1, PI3K cat class IA (p110-alpha), PI3K reg class IA (p85-alpha)
Development_Positive regulation of WNT/Beta-catenin signaling in the cytoplasm	76/4	0.1095	IRS-2, USP47, Alpha-1 catenin, SET7
Transport_Induction of Macropinocytosis	76/4	0.1095	Tiam1, PI3K cat class IA, ELMO2, PI3K reg class IA (p85-alpha)
Nicotine signaling in chromaffin cells	45/3	0.1114	CACNA1C, p90RSK2(RPS6KA3), c-Raf-1
Development_Activation of ERK by Alpha-1 adrenergic receptors	45/3	0.1114	CACNA1C, c-Raf-1, PI3K reg class IA (p85-alpha)
Proinflammatory mediators production and activation of basophils in asthma	45/3	0.1114	PI3K reg class IA (p85), PI3K cat class IA, Calcineurin A (catalytic)
Differentiation of Th2 cells in asthma	45/3	0.1114	CD28, PI3K cat class IA, PI3K reg class IA
Signal transduction_Angiotensin II/ AGTR1 signaling via JAK/STAT	45/3	0.1114	IL-18R1, c-Raf-1, STAT1
Immune response _CCR3 signaling in eosinophils	77/4	0.1121	Tiam1, cPLA2, c-Raf-1, MEK4(MAP2K4)
Brca1 and Brca2 in breast cancer	19/2	0.1133	ATR, Brca2
Signal transduction_CXCR4 signaling via PI3K cascade	46/3	0.1158	PI3K reg class IA (p85), PI3K cat class IA, p70 S6 kinase1
Immune response_Inhibitory action of Lipoxins on pro-inflammatory TNF-alpha signaling	46/3	0.1158	p27KIP1, PI3K reg class IA (p85), PI3K cat class IA
Neurophysiological process_Receptor-mediated axon growth repulsion	46/3	0.1158	Tiam1, c-Raf-1, Semaphorin 4D
Development_TGF-beta-dependent induction of EMT via RhoA, PI3K and ILK	46/3	0.1158	PI3K reg class IA (p85), PI3K cat class IA, ZO-1
Immune response_Histamine H1 receptor signaling in immune response	47/3	0.1208	cPLA2, c-Raf-1, Calcineurin A (catalytic)
Signal transduction_JNK pathway	47/3	0.1208	HPK1(MAP4K1), c-Raf-1, MEK4(MAP2K4)
Development_Hedgehog signaling	47/3	0.1208	CDK11, Casein kinase I, NUMB
Canonical Notch signaling pathway in colorectal cancer	47/3	0.1208	p27KIP1, p70 S6 kinase1, NUMB
Signal transduction_Adenosine A3 receptor signaling pathway	48/3	0.127	Rho GTPase, PI3K reg class IA (p85), PI3K cat class IA
Neurophysiological process_Kappa-type opioid receptor signaling in the central nervous system	82/4	0.1308	CACNA2D1, c-Raf-1, p90Rsk, CACNA2D
Inflammatory response in ischemia-reperfusion injury during myocardial infarction	21/2	0.1308	HSP70, HSP60
HCV-dependent transcription regulation leading to HCC	21/2	0.1308	HSP70, HSPA1A
Cell cycle_Cell cycle (generic schema)	21/2	0.1308	CDC25C, p130
IgE- and MGF-induced Fyn-mediated activation of lung mast cells in asthma	49/3	0.1308	PI3K reg class IA (p85), PI3K cat class IA (p110-alpha), CalDAG-GEFII
HIF-1 in gastric cancer	49/3	0.1308	PI3K cat class IA (p110-alpha), PI3K reg class IA (p85-alpha), MDR1
Neurophysiological process_HTR2A signaling in the nervous system	49/3	0.1308	CACNA1C, Calcineurin A (catalytic), NR2B
Immune response_PD-1-induced metabolic changes in T cells	49/3	0.1308	CD28, PI3K reg class IA (p85), PI3K cat class IA
Huntington's disease (general schema)	3/1	0.1356	Huntingtin
Pro-inflammatory action of Gastrin in gastric cancer	50/3	0.1356	PI3K reg class IA (p85), PI3K cat class IA, c-Raf-1
Apoptosis and survival_HTR1A signaling	50/3	0.1356	c-Raf-1, XIAP, SLC9A1
IgE- and MGF-induced Lyn-mediated production of cytokines and arachidonic acid metabolites in lung mast cells in asthma	50/3	0.1356	cPLA2, c-Raf-1, Calcineurin A (catalytic)
Immune response_IL-13 signaling via PI3K-ERK pathway	50/3	0.1356	IRS-2, c-Raf-1, PI3K reg class IA (p85-alpha)
Cell adhesion_Gap junctions	22/2	0.1363	ZO-1, ZO-2
Development_Dopamine-induced expression of CNTF in adult neurogenesis	22/2	0.1363	Furin, STAT1
T regulatory cell migration in asthma	22/2	0.1363	PI3K cat class IA (p110-alpha), PI3K reg class IA (p85-alpha)
Development_H3K9 demethylases in pluripotency maintenance of stem cells	22/2	0.1363	HP1, JMJD1A
Cell cycle_Role of 14-3-3 proteins in cell cycle regulation	22/2	0.1363	CDC25C, ATR
Development_Mu-type opioid receptor signaling via Beta-arrestin	22/2	0.1363	c-Raf-1, p90Rsk
Inhibition of RUNX3 signaling in gastric cancer	22/2	0.1363	p27KIP1, MDR1
LRRK2 and immune function in Parkinson's disease	22/2	0.1363	PSMD11, STAT1
DNA damage_ATM/ATR regulation of G2/M checkpoint: cytoplasmic signaling	51/3	0.1383	CDC25C, ATR, MEK4(MAP2K4)
Development_Endothelial differentiation during embryonic development	51/3	0.1383	PI3K cat class IA, c-Raf-1, PI3K reg class IA
Some pathways of EMT in cancer cells	51/3	0.1383	PI3K cat class IA, STAT1, PI3K reg class IA
Signal transduction_Non-apoptotic FasR(CD95) signaling	86/4	0.1428	PI3K reg class IA (p85), PI3K cat class IA (p110-alpha), c-Raf-1, MEK4(MAP2K4)
Development_TGF-beta receptor signaling	52/3	0.1435	Ski, c-Raf-1, XIAP
Signal transduction_Additional pathways of NF-kB activation (in the cytoplasm)	52/3	0.1435	PI3K cat class IA, c-Raf-1, PI3K reg class IA
Signal transduction_Activation of PKC via G-Protein coupled receptor	52/3	0.1435	c-Raf-1, Calcineurin A (catalytic), MEF2
Proteolysis_Putative ubiquitin pathway	23/2	0.1435	HSP70, MJD (ataxin-3)
Apoptosis and survival_Beta-2 adrenergic receptor anti-apoptotic action	23/2	0.1435	PI3K cat class IA (p110-alpha), PI3K reg class IA (p85-alpha)
Cytoskeleton remodeling_ESR1 action on cytoskeleton remodeling and cell migration	23/2	0.1435	PI3K reg class IA (p85), PI3K cat class IA
Development_ERK5 in cell proliferation and neuronal survival	23/2	0.1435	p90RSK2(RPS6KA3), c-Raf-1
ENaC regulation in normal and CF airways	53/3	0.1472	Furin, PI3K cat class IA, PI3K reg class IA
Translation_Translation regulation by Alpha-1 adrenergic receptors	53/3	0.1472	c-Raf-1, p70 S6 kinase1, PI3K reg class IA (p85-alpha)
Signal transduction_CXCR4 signaling via MAPKs cascades	53/3	0.1472	p90RSK2(RPS6KA3), CalDAG-GEFII, c-Raf-1
TLRs-mediated IFN-alpha production by plasmacytoid dendritic cells in SLE	53/3	0.1472	p70 S6 kinase1, PI3K reg class IA (p85-alpha), RNU1-1
Hedgehog signaling in breast cancer	24/2	0.1502	XIAP, MDR1
Immune response_IL-27 signaling pathway	24/2	0.1502	CD28, STAT1
G-protein signaling_M-RAS regulation pathway	24/2	0.1502	CalDAG-GEFII, c-Raf-1
Dysregulation of indirect glucose-induced inhibition of Glucagon secretion from alpha-cells in type 2 diabetes	54/3	0.1502	IRS-2, PI3K cat class IA, PI3K reg class IA
Immune response_IFN-gamma signaling via JAK/STAT and PLC-gamma	54/3	0.1502	FANCC, MEF2D, STAT1
Neurophysiological process_Dynein-dynactin motor complex in axonal transport in neurons	54/3	0.1502	Importin (karyopherin)-alpha, Huntingtin, APP
Immune response_IFN-gamma actions on extracellular matrix and cell differentiation	54/3	0.1502	Casein kinase I, STAT1, SUZ12
Immune response_HSP60 and HSP70/ TLR signaling pathway	54/3	0.1502	HSP70, MEK4(MAP2K4), HSP60
Regulation of AKT(PKB)/ GSK3 beta cascade in bipolar disorder	54/3	0.1502	Neuregulin 1, PI3K reg class IA (p85), PI3K cat class IA
Immune response_CCL2 signaling	54/3	0.1502	PI3K reg class IA (p85), ZO-1, ZO-2
Apoptosis and survival_NO synthesis and signaling	55/3	0.1559	c-Raf-1, Calcineurin A (catalytic), PI3K reg class IA (p85-alpha)
Immune response_Role of DAP12 receptors in NK cells	55/3	0.1559	PI3K cat class IA, c-Raf-1, PI3K reg class IA
Immune response_Immunological synapse formation	55/3	0.1559	CD28, PI3K reg class IA (p85), PI3K cat class IA
Development_Trophectoderm differentiation	25/2	0.1584	Furin, ETS2
Transport_RAB5A regulation pathway	25/2	0.1584	PI3K reg class III (p150), APPL1
Dual role of BMP signaling in gastric cancer	25/2	0.1584	PI3K reg class IA (p85), PI3K cat class IA
Signal transduction_Somatostatin signaling via SSTR1, SSTR3, SSTR4, and SSTR5	56/3	0.16	cPLA2, c-Raf-1, SLC9A1
MAPK-mediated proliferation of normal and asthmatic smooth muscle cells	56/3	0.16	p70 S6 kinases, c-Raf-1, p90Rsk
Apoptotic pathways and resistance to apoptosis in lung cancer cells	56/3	0.16	Apaf-1, p27KIP1, XIAP
Signal transduction_Leptin signaling in non-neuronal cells	56/3	0.16	IRS-2, PI3K reg class IA (p85), PI3K cat class IA
Role of nicotine in pathogenesis of SCLC	57/3	0.1661	CACNA1C, c-Raf-1, XIAP
Cytoskeleton remodeling_FAK signaling	57/3	0.1661	PI3K cat class IA, c-Raf-1, PI3K reg class IA
Nicotine / nAChR alpha-3/nAChR beta-2 signaling in NSCLC	26/2	0.1661	XIAP, PI3K reg class IA (p85-alpha)
G-protein signaling_Ras family GTPases in kinase cascades	26/2	0.1661	c-Raf-1, MEK4(MAP2K4)
Cell adhesion_Classical cadherin-mediated cell adhesion	26/2	0.1661	Tiam1, Alpha-catenin
Immune response_TLR5, TLR7, TLR8 and TLR9 signaling pathways	58/3	0.1699	PI3K reg class IA (p85), PI3K cat class IA, MEK4(MAP2K4)
Immune response_IL-33 signaling pathway	58/3	0.1699	PI3K cat class IA, MEK4(MAP2K4), PI3K reg class IA
TGF-beta signaling via kinase cascades in breast cancer	58/3	0.1699	ADAM12, Neuregulin 1, XIAP
Cytoskeleton remodeling_Regulation of actin cytoskeleton organization by the kinase effectors of Rho GTPases	58/3	0.1699	TC10, SLC9A1, Cdc42 subfamily
Role of B cells in SLE	58/3	0.1699	CD28, PI3K cat class IA, PI3K reg class IA
Transcription_HIF-1 targets	95/4	0.1725	Mxi1, P4HA1, SLC9A1, MDR1
Activation of TGF-beta signaling in pancreatic cancer	27/2	0.1734	c-Raf-1, MEK4(MAP2K4)
Desensitization of Beta-2 adrenergic receptor signaling and reduction of relaxation	27/2	0.1734	c-Raf-1, p90Rsk
Translation_Regulation of translation initiation	27/2	0.1734	eIF5, p70 S6 kinase1
Apoptosis and survival_Anti-apoptotic TNFs/NF-kB/IAP pathway	27/2	0.1734	TRAF5, XIAP
Oxidative stress_Activation of NADPH oxidase	59/3	0.174	Tiam1, PI3K cat class IA, PI3K reg class IA
Signal transduction_Somatostatin signaling via SSTR2	59/3	0.174	p27KIP1, PI3K reg class IA (p85), PI3K cat class IA
Noise-induced hair cell death and spiral ganglion neuron degeneration	96/4	0.1748	Apaf-1, PI3K cat class IA (p110-alpha), Calcineurin A (catalytic), PI3K reg class IA (p85-alpha)
EGFR signaling pathway in colorectal cancer	60/3	0.179	PI3K reg class IA (p85), PI3K cat class IA (p110-alpha), p90Rsk
Immune response_LTBR1 signaling	60/3	0.179	LTBR1, PI3K cat class IA, c-Raf-1
Apoptosis and survival_TNF-alpha-induced ROS-dependent Caspase-3 signaling	60/3	0.179	Apaf-1, PI3K reg class IA (p85), MEK4(MAP2K4)
Development_Regulation of endothelial progenitor cell differentiation from adult stem cells	60/3	0.179	PI3K reg class IA (p85), PI3K cat class IA (p110-alpha), PI3K cat class IA
Development_Mu-type opioid receptor regulation of proliferation	28/2	0.1809	ADAM12, c-Raf-1
IL-17 and IL-17F-induced inflammatory signaling in normal and asthmatic airway epithelium	28/2	0.1809	c-Raf-1, p90Rsk
Immune response_Antigen presentation by MHC class I: cross-presentation	99/4	0.1875	HSP70, cPLA2, HSPA1A, HSP60
Development_PEDF signaling	99/4	0.1875	p90RSK2(RPS6KA3), SHARP (SPEN), PI3K cat class IA, PI3K reg class IA
Cell cycle_Role of SCF complex in cell cycle regulation	29/2	0.1889	p130, p27KIP1
Suppression of TGF-beta signaling in pancreatic cancer	29/2	0.1889	Ski, c-Raf-1
Immune response_Delta-type opioid receptor signaling in T-cells	29/2	0.1889	c-Raf-1, MEK4(MAP2K4)
Apoptosis and survival_p53-dependent apoptosis	29/2	0.1889	Apaf-1, MEK4(MAP2K4)
Signal transduction_Adenosine A1 receptor signaling pathway	62/3	0.1889	PI3K reg class IA (p85), c-Raf-1, STAT1
Muscle contraction_Oxytocin signaling in uterus and mammary gland	62/3	0.1889	CACNA1C, cPLA2, c-Raf-1
Development_Osteopontin signaling in osteoclasts	30/2	0.1966	PI3K cat class IA (p110-alpha), PI3K reg class IA (p85-alpha)
Retinoic acid maintains mucocilliary differentiation and mucins expression in normal and asthmatic airway epithelium	30/2	0.1966	p90RSK2(RPS6KA3), c-Raf-1
Immune response_Mast cell proliferation, differentiation and survival	30/2	0.1966	PI3K reg class IA (p85), PI3K cat class IA (p110-alpha)
T regulatory cells in asthma	30/2	0.1966	CD28, PI3K reg class IA (p85)
Inhibition of mast cell functions by Fc gamma RII beta in asthma	30/2	0.1966	PI3K reg class IA (p85), PI3K cat class IA (p110-alpha)
DNA damage_Role of Brca1 and Brca2 in DNA repair	30/2	0.1966	ATR, Brca2
DNA damage_G2 checkpoint in response to DNA mismatches	30/2	0.1966	CDC25C, ATR
Cytoskeleton remodeling_RalA regulation pathway	30/2	0.1966	REPS1, REPS2
Development_Inhibition of angiogenesis and regulation of endothelial cell function by PEDF	64/3	0.1992	ZO-1, PLXDC2, MEK4(MAP2K4)
Ovarian cancer (main signaling cascades)	65/3	0.203	PI3K cat class IA (p110-alpha), PI3K cat class IA, PI3K reg class IA
Neurophysiological process_Constitutive and regulated NMDA receptor trafficking	65/3	0.203	NR2, Calcineurin A (catalytic), NR2B
Signal transduction_PDGF signaling via MAPK cascades	65/3	0.203	p27KIP1, c-Raf-1, p90Rsk
Role of IL-2 in the enhancement of NK cell cytotoxicity in multiple sclerosis	31/2	0.203	PI3K reg class IA (p85), PI3K cat class IA
Neutrophil adhesion and transendothelial migration in asthma	31/2	0.203	cPLA2, c-Raf-1
Inhibition of TGF-beta signaling in lung cancer	31/2	0.203	Ski, MEK4(MAP2K4)
Fibroblast differentiation to myofibroblasts in asthmatic airways	31/2	0.203	PI3K cat class IA, PI3K reg class IA
Development_Dopamine-induced transactivation of EGFR in SVZ neural stem cells	31/2	0.203	ADAM12, c-Raf-1
Development_FGF and BMP signaling in early embryonic hepatogenesis	31/2	0.203	c-Raf-1, FRS2
Mechanisms of K-RAS addiction in lung cancer cells	31/2	0.203	PI3K cat class IA (p110-alpha), p70 S6 kinase1
Signal transduction_PDGF signaling via JAK-STAT and reactive oxygen species (ROS)	66/3	0.2087	TFII-I, cPLA2, STAT1
Putative pathways for stimulation of fat cell differentiation by Bisphenol A	32/2	0.2111	PI3K cat class IA, PI3K reg class IA
Stem cells_Cooperation between Hedgehog, IGF-2 and HGF signaling pathways in medulloblastoma stem cells	32/2	0.2111	PI3K cat class IA, PI3K reg class IA
Cytoskeleton remodeling_Reverse signaling by Ephrin-B	32/2	0.2111	c-Raf-1, WIRE
WNT signaling in invasive-type melanoma cells	32/2	0.2111	ROR2, MEK4(MAP2K4)
Development_Schema: Histone H3 demethylases in stem cells	32/2	0.2111	p27KIP1, HP1
Apoptosis and survival_IL-17-induced CIKS-dependent MAPK signaling pathways	32/2	0.2111	TRAF5, MEK4(MAP2K4)
Production of reactive oxygen species and arachidonic acid metabolites by neutrophils in asthma	68/3	0.2185	LTBR1, PI3K reg class IA (p85), PI3K cat class IA
Development_BMP signaling	33/2	0.2185	Ski, XIAP
Role of metalloproteases and heparanase in progression of pancreatic cancer	33/2	0.2185	c-Raf-1, ZO-1
G-protein signaling_N-RAS regulation pathway	33/2	0.2185	CalDAG-GEFII, c-Raf-1
Cell cycle_Spindle assembly and chromosome separation	33/2	0.2185	Importin (karyopherin)-alpha, MAD2a
Immune response_TLR3 and TLR4 induced TICAM1-specific signaling pathway	33/2	0.2185	PI3K reg class IA (p85), PI3K cat class IA
Resistance of pancreatic cancer cells to death receptor signaling	33/2	0.2185	Apaf-1, XIAP
Development_Role of PKR1 and ILK in cardiac progenitor cells	33/2	0.2185	PI3K cat class IA, c-Raf-1
Oxidative stress_ROS-induced cellular signaling	108/4	0.2185	HIF-prolyl hydroxylase, p70 S6 kinase1, EGLN3, HSPA1A
Chemotaxis_CXCR3-A signaling	69/3	0.2231	c-Raf-1, ZO-1, STAT1
Development_FGF2 signaling during embryonic stem cell differentiation	34/2	0.2266	c-Raf-1, FRS2
Development_HGF-dependent inhibition of TGF-beta-induced EMT	34/2	0.2266	c-Raf-1, p90Rsk
Role of Apo-2L(TNFSF10) in Prostate Cancer cell apoptosis	34/2	0.2266	Apaf-1, XIAP
Oxidative stress_ROS-mediated activation of MAPK via inhibition of phosphatases	34/2	0.2266	c-Raf-1, MEK4(MAP2K4)
Apoptosis and survival_Cytoplasmic/mitochondrial transport of proapoptotic proteins Bid, Bmf and Bim	34/2	0.2266	Apaf-1, MEK4(MAP2K4)
Stellate cells activation and liver fibrosis	70/3	0.2276	PI3K reg class IA (p85), PI3K cat class IA, c-Raf-1
Regulation of lipid metabolism_Alpha-1 adrenergic receptors signaling via arachidonic acid	71/3	0.232	CACNA1C, cPLA2, c-Raf-1
Immune response_IL-6 signaling pathway via JAK/STAT	71/3	0.232	p27KIP1, STAT1, MEK4(MAP2K4)
Transport_Clathrin-coated vesicle cycle	71/3	0.232	TIP47, PI3K reg class III (p150), PIP5KIII
Signal transduction_Adenosine A2B receptor signaling pathway	71/3	0.232	PI3K reg class IA (p85), PI3K cat class IA, Calcineurin A (catalytic)
Development_Regulation of telomere length and cellular immortalization	35/2	0.232	TRF2, PI3K cat class IA
Cell adhesion_Alpha-4 integrins in cell migration and adhesion	35/2	0.232	PI3K reg class IA (p85), PI3K cat class IA
Anti-apoptotic action of Gastrin in gastric cancer	35/2	0.232	Apaf-1, c-Raf-1
NALP3 inflammasome activation in age-related macular degeneration (AMD)	35/2	0.232	IL-18R1, Amyloid beta 40
Immune response_TLR ligands	35/2	0.232	HSP70, HSP60
Cell cycle_ESR1 regulation of G1/S transition	35/2	0.232	p130, p27KIP1
Glucose-excited neurons of arcuate nucleus in obesity (rodent model)	35/2	0.232	CACNA1C, p70 S6 kinase1
Aminoglycoside- and cisplatin-induced hair cell death	112/4	0.232	Apaf-1, Calcineurin A (catalytic), STAT1, MEK4(MAP2K4)
Angiotensin II Signaling in Cardiac Hypertrophy	72/3	0.236	Calcineurin A (catalytic), SLC9A1, MEK4(MAP2K4)
Cell cycle_The metaphase checkpoint	36/2	0.2393	HP1 alpha, MAD2a
Immune response_IL-22 signaling pathway	36/2	0.2393	CD28, STAT1
HBV signaling via protein kinases leading to HCC	36/2	0.2393	c-Raf-1, MEK4(MAP2K4)

### Sheet: CD8 T
Enrichment by Pathway Maps
Pathway	# of DEGs/pathway size	FDR	Genes
Cytoskeleton remodeling_Regulation of actin cytoskeleton nucleation and polymerization by Rho GTPases	46/5	0.03449	WASF subunit, WASF2, RhoA-related, RhoF (Rif), RhoB
Apoptosis and survival_Apoptotic TNF-family pathways	42/4	0.1008	Caspase-2, RAIDD, c-IAP1, Smac/Diablo
Apoptosis and survival_TNFR1 signaling pathway	43/4	0.1008	Caspase-2, RAIDD, c-IAP1, Smac/Diablo
Regulation of caspase activity in Huntington's disease	20/3	0.1008	Caspase-2, HSP70, Huntingtin
Immune response_IFN-gamma signaling via MAPK	51/4	0.1008	DAPK1, eIF4B, MNK2(GPRK7), PHF8
Apoptosis and survival_Caspase cascade	53/4	0.1008	Caspase-2, RAIDD, c-IAP1, Smac/Diablo
Th17 cells in CF	54/4	0.1008	JAK3, SMAD2, IL-8, TGF-beta receptor type II
Inhibition of TGF-beta signaling in gastric cancer	26/3	0.1008	Beta-fodrin, SMAD2, TGF-beta receptor type II
Neurophysiological process_GABA-A receptor life cycle	27/3	0.1008	Tubulin alpha, NSF, PLCL2
Inhibition of TGF-beta 1 signaling in early colorectal cancer	27/3	0.1008	Beta-fodrin, SMAD2, TGF-beta receptor type II

### Sheet: T reg
Enrichment by Pathway Maps
Pathway	# of DEGs/pathway size	FDR	Genes
Transcription_Epigenetic regulation of gene expression	57/7	0.001419	HDAC8, PLU-1, HBOA, HDAC1, SET7, SMCX, CBP
DNA damage_p53 activation by DNA damage	60/7	0.001419	MARKK, JNK(MAPK8-10), p38 MAPK, p38alpha (MAPK14), HIPK2, CBP, PP2A structural
Immune response_TNF-R2 signaling pathways	45/6	0.002225	JNK(MAPK8-10), p38 MAPK, PDK (PDPK1), TRAF1, TNF-R2, NIK(MAP3K14)
Oxidative stress_ROS-induced cellular signaling	108/8	0.003261	JNK(MAPK8-10), p38 MAPK, TXNIP (VDUP1), HDAC1, p38alpha (MAPK14), SAE2, NIK(MAP3K14), JNK1(MAPK8)
The role of KEAP1/NRF2 pathway in skin sensitization	32/5	0.003261	JNK(MAPK8-10), HSP70, TNF-R2, CBP, JNK1(MAPK8)
Oxidative stress_Role of ASK1 under oxidative stress	54/6	0.003261	JNK(MAPK8-10), p38 MAPK, TXNIP (VDUP1), HIPK1, UNRIP, JNK1(MAPK8)
Ethanol/Acetaldehyde-dependent stimulation of MMP-9 expression in HCC	19/4	0.004828	JNK(MAPK8-10), p38 MAPK, Skp2/TrCP/FBXW, JNK1(MAPK8)
Regulation of lipid metabolism_Regulation of lipid metabolism via LXR, NF-Y and SREBP	38/5	0.004828	SREBP2 (nuclear), SREBP2 (Golgi membrane), SREBP2 precursor, CBP, Importin (karyopherin)-beta
Neuroprotective action of lithium	63/6	0.004828	p38 MAPK, Axin, p38alpha (MAPK14), HSP70, IPP-2, JNK1(MAPK8)
Immune response_HMGB1 release from the cell	39/5	0.004828	JNK(MAPK8-10), PDK (PDPK1), TNF-R2, CBP, CaMK IV
Immune response_Gastrin in inflammatory response	68/6	0.006672	JNK(MAPK8-10), p38alpha (MAPK14), MEF2, PDK (PDPK1), MEF2D, NIK(MAP3K14)
DNA damage_ATM/ATR regulation of G1/S checkpoint	44/5	0.007272	p38alpha (MAPK14), BTG2, FBXW7, CDC27, PP2A structural
Immune response_IFN-alpha/beta signaling via MAPKs	73/6	0.008407	HIP-2, JNK(MAPK8-10), p38 MAPK, HDAC1, SMAD3, JNK1(MAPK8)
Development_Positive regulation of WNT/Beta-catenin signaling in the cytoplasm	76/6	0.009767	JNK(MAPK8-10), Axin, HIPK2, Tankyrases, SMAD3, SET7
Immune response_Function of MEF2 in T lymphocytes	50/5	0.01017	HDAC1, p38alpha (MAPK14), MEF2, MEF2D, CaMK IV
CHDI_Correlations from Replication data_Causal network (positive correlations)	79/6	0.01017	JNK(MAPK8-10), p38 MAPK, HSP70, MEF2, CaMK IV, NIK(MAP3K14)
DNA damage_ATM/ATR regulation of G2/M checkpoint: cytoplasmic signaling	51/5	0.01017	MARKK, p38 MAPK, p38alpha (MAPK14), PARN, IPP-2
Development_TGF-beta receptor signaling	52/5	0.01017	p38 MAPK, SMAD3, CBP, Sno-N, Importin (karyopherin)-beta
Development_Negative regulation of WNT/Beta-catenin signaling in the cytoplasm	82/6	0.01017	Ankyrin-G, Axin, SENP2, HIPK2, Skp2/TrCP/FBXW, JNK1(MAPK8)
Immune response_CD137 signaling in immune cell	29/4	0.01017	p38 MAPK, TRAF1, NIK(MAP3K14), JNK1(MAPK8)
Development_Role of HDAC and calcium/calmodulin-dependent kinase (CaMK) in control of skeletal myogenesis	53/5	0.01017	p38alpha (MAPK14), MEF2, PDK (PDPK1), MEF2D, CaMK IV
Signal transduction_Non-apoptotic FasR(CD95) signaling	86/6	0.01225	JNK(MAPK8-10), p38 MAPK, p38alpha (MAPK14), PDK (PDPK1), NIK(MAP3K14), JNK1(MAPK8)
Normal and pathological TGF-beta-mediated regulation of cell proliferation	33/4	0.01454	JNK(MAPK8-10), p38 MAPK, Axin, SMAD3
Signal transduction_Activin A signaling regulation	33/4	0.01454	HDAC1, SMAD3, CBP, MED15
Oxidative stress_ROS-mediated activation of MAPK via inhibition of phosphatases	34/4	0.01569	JNK(MAPK8-10), p38 MAPK, PR65-alpha, PP2A structural
Extracellular matrix-regulated proliferation of airway smooth muscle cells in asthma	35/4	0.01652	JNK(MAPK8-10), p38 MAPK, SMAD3, JNK1(MAPK8)
Development_WNT/Beta-catenin signaling in the nucleus	62/5	0.01652	JNK(MAPK8-10), p38 MAPK, HDAC1, MEF2, UBR5
Immune response_IL-12 and IL-18-induced IFN-gamma production	36/4	0.0175	JNK(MAPK8-10), p38alpha (MAPK14), IL-18R1, NIK(MAP3K14)
Immune response_CD40 signaling	65/5	0.0185	p38 MAPK, PDK (PDPK1), TRAF1, NIK(MAP3K14), JNK1(MAPK8)
Development_Role of IL-8 in angiogenesis	65/5	0.0185	SREBP2 (nuclear), SREBP2 (Golgi membrane), PDK (PDPK1), SREBP2 precursor, CARD11
Transcription_Role of heterochromatin protein 1 (HP1) family in transcriptional silencing	40/4	0.02356	HP1 gamma, HP1, HDAC1, MEF2
Transport_RAN regulation pathway	18/3	0.02356	Importin (karyopherin)-alpha, Importin (karyopherin)-beta, RanGAP1
Angiotensin II Signaling in Cardiac Hypertrophy	72/5	0.02606	JNK(MAPK8-10), p38 MAPK, CAML, CBP, CaMK IV
Signal transduction_Calcium-mediated signaling	72/5	0.02606	JNK(MAPK8-10), p38 MAPK, MEF2, CaMK IV, CARD11
TGF-beta 1-mediated induction of EMT in normal and asthmatic airway epithelium	44/4	0.0302	JNK(MAPK8-10), p38 MAPK, SMAD3, JNK1(MAPK8)
Apoptosis and survival_IL-17-induced CIKS-independent signaling pathways	46/4	0.03472	JNK(MAPK8-10), p38 MAPK, p38alpha (MAPK14), PDK (PDPK1)
Activation of TNF-alpha-dependent pro-tumoral effect in colorectal cancer	49/4	0.0428	p38 MAPK, Axin, TRAF1, NIK(MAP3K14)
Signal transduction_Angiotensin II/ AGTR1 signaling via TGF-beta 1 and SMADs	52/4	0.04908	JNK(MAPK8-10), p38 MAPK, TXNIP (VDUP1), SMAD3
Apoptosis and survival_Role of nuclear PI3K in NGF/ TrkA signaling	25/3	0.04908	Nucleophosmin, PDK (PDPK1), Acinus
Development_Glucocorticoid receptor signaling	25/3	0.04908	HSP70, SMAD3, CBP
Role of keratinocytes and Langerhans cells in skin sensitization	25/3	0.04908	TNF-R2, IL-18R1, NIK(MAP3K14)
Immune response_Induction of the antigen presentation machinery by IFN-gamma	53/4	0.05042	NLRC5, IFNGR2, Nucleophosmin, CBP
G-protein signaling_Ras family GTPases in kinase cascades	26/3	0.05042	JNK(MAPK8-10), p38 MAPK, p38alpha (MAPK14)
Inhibition of TGF-beta signaling in gastric cancer	26/3	0.05042	HDAC1, SMAD3, CBP
Neurophysiological process_Dynein-dynactin motor complex in axonal transport in neurons	54/4	0.05042	Importin (karyopherin)-alpha, PAFAH alpha (LIS1), Importin (karyopherin)-beta, MAPRPE1(EB1)
Development_WNT/Beta-catenin signaling in the cytoplasm	55/4	0.05275	Axin, p38alpha (MAPK14), Axin1, IP3KB
Development_Keratinocyte differentiation	56/4	0.05515	p38alpha (MAPK14), SMAD3, VDR, JNK1(MAPK8)
CCR7 signaling pathways in dendritic cells in allergic contact dermatitis	57/4	0.0576	JNK(MAPK8-10), p38 MAPK, PDK (PDPK1), JNK1(MAPK8)
Immune response_TLR5, TLR7, TLR8 and TLR9 signaling pathways	58/4	0.06011	JNK(MAPK8-10), p38 MAPK, PDK (PDPK1), NIK(MAP3K14)
Immune response_TCR alpha/beta signaling pathway	97/5	0.06571	p38alpha (MAPK14), GLK(MAP4K3), MEF2D, CaMK IV, CARD11
Activation of TGF-beta signaling in advanced colorectal cancer	30/3	0.06571	p38 MAPK, SMAD3, JNK1(MAPK8)
Signal transduction_Additional pathways of NF-kB activation (in the nucleus)	30/3	0.06571	p38alpha (MAPK14), CBP, NIK(MAP3K14)
Development_Negative regulation of STK3/4 (Hippo) pathway and positive regulation of YAP/TAZ function	62/4	0.06704	JNK(MAPK8-10), PDK (PDPK1), HIPK2, LIMD1
Putative glucocorticoid- and LABA-mediated inhibition of pro-fibrotic signaling in airway fibroblasts/myofibroblasts	31/3	0.06704	JNK(MAPK8-10), p38 MAPK, SMAD3
Inhibition of TGF-beta signaling in lung cancer	31/3	0.06704	JNK(MAPK8-10), p38alpha (MAPK14), SMAD3
Fibroblast differentiation to myofibroblasts in asthmatic airways	31/3	0.06704	JNK(MAPK8-10), p38 MAPK, SMAD3
Immune response_IL-18 signaling	63/4	0.06965	JNK(MAPK8-10), p38 MAPK, PDK (PDPK1), IL-18R1
Activation of ACTH production in pituitary gland in major depressive disorder	32/3	0.06967	TRAF1, TNF-R2, NIK(MAP3K14)
Cell cycle_Role of Nek in cell cycle regulation	32/3	0.06967	NEK9, PDK (PDPK1), NEK7
Deficient alpha-MSH signaling in melanoma	33/3	0.07478	p38 MAPK, p38alpha (MAPK14), PDK (PDPK1)
Role of IFN-beta in inhibition of Th1 cell differentiation in multiple sclerosis	34/3	0.07974	PDK (PDPK1), CBP, IL-18R1
B-regulatory cells and tumor cells intercellular interaction	67/4	0.07974	JNK(MAPK8-10), p38 MAPK, TNF-R2, VDR
Interleukins-induced inflammatory response in asthmatic airway fibroblasts	35/3	0.08153	p38 MAPK, p38alpha (MAPK14), CBP
TNF-alpha and IL-1 beta induce hyperglycemia in obesity and type 2 diabetes in adipocytes	35/3	0.08153	p38 MAPK, TNF-R2, JNK1(MAPK8)
Transcription_Role of the non-genomic action of Retinoic acid and phosphorylation of Retinoic acid receptors in the initiation of transcription	35/3	0.08153	p38 MAPK, p38alpha (MAPK14), PDK (PDPK1)
Mucin expression in CF airways	69/4	0.08188	JNK(MAPK8-10), p38 MAPK, p38alpha (MAPK14), JNK1(MAPK8)
Immune response_TLR2 and TLR4 signaling pathways	69/4	0.08188	JNK(MAPK8-10), p38 MAPK, PDK (PDPK1), NIK(MAP3K14)
HBV signaling via protein kinases leading to HCC	36/3	0.08365	JNK(MAPK8-10), SMAD3, NCOA6 (TRBP)
Stellate cells activation and liver fibrosis	70/4	0.08365	SMAD3, TRAF1, TNF-R2, NIK(MAP3K14)
Development_EGFR signaling pathway	71/4	0.08666	p38 MAPK, p38alpha (MAPK14), PDK (PDPK1), JNK1(MAPK8)
IL-6 signaling in colorectal cancer	37/3	0.08725	HDAC1, HSP70, TNF-R2
Role of Endothelin-1 in inflammation and vasoconstriction in Sickle cell disease	38/3	0.09159	p38alpha (MAPK14), P4HB, JNK1(MAPK8)
CHDI_Correlations from Discovery data_Causal network	73/4	0.09159	Axin, MEF2, SMAD3, CaMK IV
Signal transduction_mTORC1 upstream signaling	74/4	0.0944	p38 MAPK, Axin, p38alpha (MAPK14), PDK (PDPK1)
Immune response_TSLP signaling	39/3	0.0944	JNK(MAPK8-10), p38 MAPK, PDK (PDPK1)
Apoptosis and survival_APRIL and BAFF signaling	39/3	0.0944	JNK(MAPK8-10), CAML, NIK(MAP3K14)
Signal transduction_Angiotensin II/AGTR1 signaling via Notch, Beta-catenin and NF-kB pathways	76/4	0.09694	p38 MAPK, PDK (PDPK1), CBP, NIK(MAP3K14)
Immune response_IL-5 signaling via PI3K, MAPK and NF-kB	76/4	0.09694	JNK(MAPK8-10), p38 MAPK, PDK (PDPK1), Syntenin 1
Inhibition of Vitamin D pathway in Prostate Cancer	40/3	0.09694	p38alpha (MAPK14), SMAD3, VDR
B cell signaling in hematological malignancies	77/4	0.09694	PDK (PDPK1), Semaphorin 4D, NIK(MAP3K14), CARD11
Pro-tumoral TNF-alpha signaling in melanoma	41/3	0.09694	JNK(MAPK8-10), PDK (PDPK1), TNF-R2
Signaling Transduction_Role of MIF as an intracellular mediator	41/3	0.09694	JNK(MAPK8-10), TXNIP (VDUP1), HDAC1
Maturation and migration of dendritic cells in skin sensitization	41/3	0.09694	JNK(MAPK8-10), p38 MAPK, TNF-R2
Possible pathway of TGF-beta 1-dependent inhibition of CFTR expression	41/3	0.09694	p38 MAPK, GRK2, SMAD3
Apoptosis and survival_Phosphorylation and acetylation in TNF-alpha-induced NF-kB signaling	41/3	0.09694	p38alpha (MAPK14), CBP, NIK(MAP3K14)
Mechanism of action of CCR4 antagonists in asthma and atopic dermatitis (Variant 2)	1/1	0.1042	CCR4
Immune response_Substance P-stimulated expression of proinflammatory cytokines via MAPKs	43/3	0.1042	JNK(MAPK8-10), p38 MAPK, PDK (PDPK1)
HGF receptor (Met) and MSP receptor (RON) signaling pathways in SCLC	43/3	0.1042	JNK(MAPK8-10), p38alpha (MAPK14), PDK (PDPK1)
Regulation of Tissue factor signaling in cancer	43/3	0.1042	PDK (PDPK1), TNF-R2, JNK1(MAPK8)
Role of GITR in skin sensitization	15/2	0.1042	p38 MAPK, TNF-R2
Development_Ligand-dependent activation of the ESR1/AP-1 pathway	15/2	0.1042	HDAC1, CBP
Immune response_IL-1 signaling pathway	82/4	0.1064	JNK(MAPK8-10), p38alpha (MAPK14), PDK (PDPK1), NIK(MAP3K14)
Development_Flt3 signaling	44/3	0.1064	p38 MAPK, PDK (PDPK1), JNK1(MAPK8)
Role of TLR signaling in skin sensitization	44/3	0.1064	JNK(MAPK8-10), p38 MAPK, HSP70
SCAP/SREBP Transcriptional Control of Cholesterol and FA Biosynthesis	45/3	0.112	SREBP2 (nuclear), SREBP2 (Golgi membrane), SREBP2 precursor
Transcription_Hypoxia- and receptor-mediated HIF-1 activation	46/3	0.1152	p38 MAPK, PDK (PDPK1), CBP
Immune response_Inhibitory action of Lipoxins on pro-inflammatory TNF-alpha signaling	46/3	0.1152	PDK (PDPK1), TNF-R2, NIK(MAP3K14)
Role of GIP in pathogenesis of type 2 diabetes	46/3	0.1152	JNK(MAPK8-10), p38 MAPK, p38alpha (MAPK14)
Signal transduction_JNK pathway	47/3	0.1197	JNK(MAPK8-10), GLK(MAP4K3), JNK1(MAPK8)
Development_TGF-beta-dependent induction of EMT via MAPK	47/3	0.1197	JNK(MAPK8-10), p38 MAPK, p38alpha (MAPK14)
DNA damage_Role of SUMO in p53 regulation	17/2	0.1199	SAE2, CBP
Signal transduction_Adenosine A3 receptor signaling pathway	48/3	0.1229	p38 MAPK, PDK (PDPK1), Rho GTPase
K-RAS signaling in lung cancer	48/3	0.1229	JNK(MAPK8-10), PDK (PDPK1), BTG2
Glucocorticoids-mediated inhibition of pro-constrictory and pro-inflammatory signaling in airway smooth muscle cells	49/3	0.1229	JNK(MAPK8-10), p38 MAPK, GRK2
Demyelination in multiple sclerosis	49/3	0.1229	JNK(MAPK8-10), p38 MAPK, JNK1(MAPK8)
Transcription_CREB signaling pathway	49/3	0.1229	p38 MAPK, PDK (PDPK1), CaMK IV
IgE- and MGF-induced Fyn-mediated activation of lung mast cells in asthma	49/3	0.1229	JNK(MAPK8-10), p38 MAPK, PDK (PDPK1)
Development_G-CSF signaling	49/3	0.1229	JNK(MAPK8-10), p38 MAPK, PDK (PDPK1)
Signal transduction_Soluble CXCL16 signaling	49/3	0.1229	JNK(MAPK8-10), p38 MAPK, PDK (PDPK1)
Stem cells_CD30 signaling in transformed embryonic stem cells	18/2	0.123	TRAF1, NIK(MAP3K14)
Cigarette smoke-induced proliferation, metaplasia and survival of airway epithelial cells	50/3	0.1251	JNK(MAPK8-10), p38alpha (MAPK14), PDK (PDPK1)
Signal transduction_S1P4 receptor and S1P5 receptor signaling	50/3	0.1251	JNK(MAPK8-10), p38 MAPK, PDK (PDPK1)
Immune response_C5a signaling	50/3	0.1251	JNK(MAPK8-10), p38 MAPK, PDK (PDPK1)
Glomerular injury in Lupus Nephritis	92/4	0.1283	JNK(MAPK8-10), p38 MAPK, PDK (PDPK1), CaMK IV
Immune response_BAFF-induced signaling	51/3	0.1283	p38 MAPK, PDK (PDPK1), JNK1(MAPK8)
Epithelial cell anoikis in COPD	51/3	0.1283	JNK(MAPK8-10), p38 MAPK, PDK (PDPK1)
DKK1 signaling in multiple myeloma	19/2	0.1283	JNK(MAPK8-10), Axin
Th2 cytokine- and TNF-alpha-induced profibrotic response in asthmatic airway fibroblasts/ myofibroblasts	52/3	0.1325	JNK(MAPK8-10), p38 MAPK, SMAD3
Immune response_IL-4 signaling pathway	94/4	0.1325	JNK(MAPK8-10), p38 MAPK, p38alpha (MAPK14), PDK (PDPK1)
Immune response_Inhibitory PD-1 signaling in T cells	53/3	0.1325	PDK (PDPK1), SMAD3, Skp2/TrCP/FBXW
Signal transduction_CXCR4 signaling via MAPKs cascades	53/3	0.1325	JNK(MAPK8-10), p38 MAPK, SMAD3
Immune response_HMGB1/RAGE signaling pathway	53/3	0.1325	JNK(MAPK8-10), p38 MAPK, PLAT (TPA)
Development_TGF-beta-induction of EMT via ROS	20/2	0.1325	p38 MAPK, p38alpha (MAPK14)
HBV mediates angiogenesis in HCC	20/2	0.1325	HDAC1, CBP
Cytoskeleton remodeling_Role of Activin A in cytoskeleton remodeling	20/2	0.1325	SMAD3, JNK1(MAPK8)
Noise-induced hair cell death and spiral ganglion neuron degeneration	96/4	0.1335	JNK(MAPK8-10), HDAC1, p38alpha (MAPK14), E2F3
Immune response_HSP60 and HSP70/ TLR signaling pathway	54/3	0.1335	JNK(MAPK8-10), p38 MAPK, HSP70
Development_FGFR signaling pathway	54/3	0.1335	JNK(MAPK8-10), p38 MAPK, PDK (PDPK1)
Immune response_IFN-gamma signaling via JAK/STAT and PLC-gamma	54/3	0.1335	IFNGR2, MEF2D, CaMK IV
NRF2 regulation of oxidative stress response	54/3	0.1335	PDK (PDPK1), CBP, JNK1(MAPK8)
Development_Beta-catenin destruction complex signaling	21/2	0.1359	Axin, Skp2/TrCP/FBXW
Possible regulation of HSF-1/ chaperone pathway in Huntington's disease	21/2	0.1359	JNK(MAPK8-10), HSP70
Role of ZNF202 in regulation of expression of genes involved in atherosclerosis	21/2	0.1359	APOE, HDL proteins
Tau pathology in Alzheimer disease	55/3	0.1359	JNK(MAPK8-10), p38 MAPK, p38alpha (MAPK14)
Main chemotherapy drugs and their action in SCLC cells	100/4	0.1429	JNK(MAPK8-10), p38 MAPK, p38alpha (MAPK14), JNK1(MAPK8)
T regulatory cell migration in asthma	22/2	0.1429	CCR4, PDK (PDPK1)
Role of Huntingtin in regulation of BDNF in Huntington's disease	22/2	0.1429	PDK (PDPK1), CBP
Inhibition of GSK3 beta by lithium in major depressive disorder	22/2	0.1429	SMAD3, IPP-2
Skeletal muscle atrophy in COPD	57/3	0.1429	p38 MAPK, p38alpha (MAPK14), SMAD3
Lysophospholipid mediators-induced inflammatory signaling in normal and asthmatic airway epithelium	57/3	0.1429	JNK(MAPK8-10), p38 MAPK, PDK (PDPK1)
TGF-beta signaling via kinase cascades in breast cancer	58/3	0.1444	JNK(MAPK8-10), p38 MAPK, p38alpha (MAPK14)
Immune response_CCR5 signaling in macrophages and T lymphocytes	58/3	0.1444	JNK(MAPK8-10), p38 MAPK, PDK (PDPK1)
Aberrant production of IL-2 and IL-17 in SLE T cells	58/3	0.1444	HDAC1, CBP, CaMK IV
Effect of H. pylori infection on gastric epithelial cell proliferation	58/3	0.1444	HDAC1, p38alpha (MAPK14), Skp2/TrCP/FBXW
Immune response_IL-33 signaling pathway	58/3	0.1444	JNK(MAPK8-10), p38alpha (MAPK14), NIK(MAP3K14)
Proteolysis_Putative ubiquitin pathway	23/2	0.145	HSP70, FBXW7
Apoptosis and survival_NO signaling in apoptosis	23/2	0.145	p38 MAPK, JNK1(MAPK8)
Development_EGFR signaling via PIP3	23/2	0.145	JNK(MAPK8-10), PDK (PDPK1)
Stem cells_Aberrant Wnt signaling in medulloblastoma stem cells	23/2	0.145	Axin, Axin1
Cigarette smoke-induced oxidative stress and apoptosis in airway epithelial cells	60/3	0.1504	JNK(MAPK8-10), p38 MAPK, JNK1(MAPK8)
TGF-beta-induced fibroblast/ myofibroblast migration and extracellular matrix production in asthmatic airways	60/3	0.1504	JNK(MAPK8-10), p38 MAPK, SMAD3
Oxidative stress_ROS-mediated MAPK activation via canonical pathways	60/3	0.1504	JNK(MAPK8-10), p38 MAPK, JNK1(MAPK8)
Proteolysis_Role of Parkin in the Ubiquitin-Proteasomal Pathway	24/2	0.152	HSP70, FBXW7
Apoptosis and survival_NO signaling in survival	24/2	0.152	p38 MAPK, PDK (PDPK1)
Effect of H. pylori infection on inflammation in gastric epithelial cells	61/3	0.154	JNK(MAPK8-10), p38alpha (MAPK14), NIK(MAP3K14)
Development_Gastrin in cell growth and proliferation	62/3	0.1579	JNK(MAPK8-10), p38alpha (MAPK14), PDK (PDPK1)
Apoptosis and survival_Apoptotic Activin A signaling	25/2	0.1579	PDK (PDPK1), SMAD3
HSP70 and HSP40-dependent folding in Huntington's disease	25/2	0.1579	HSP70, HSC70
A proinflammatory phenotype of senescent alveolar epithelial cells in COPD	25/2	0.1579	CBP, NIK(MAP3K14)
HBV-dependent transcription regulation leading to HCC	25/2	0.1579	HDAC1, CBP
Transcription_Sirtuin6 regulation and functions	63/3	0.1611	SREBP2 (nuclear), SREBP2 (Golgi membrane), SREBP2 precursor
Nicotine / nAChR alpha-3/nAChR beta-2 signaling in NSCLC	26/2	0.1668	E2F3, PDK (PDPK1)
Neurophysiological process_Dopamine D2 receptor transactivation of PDGFR in CNS	26/2	0.1668	SG2NA, PP2A structural
Aminoglycoside- and cisplatin-induced hair cell death	112/4	0.1685	JNK(MAPK8-10), p38 MAPK, HDAC1, ACON
TNF-alpha and IL-1 beta-mediated regulation of contraction and secretion of inflammatory factors in normal and asthmatic airway smooth muscle	65/3	0.1685	JNK(MAPK8-10), p38 MAPK, p38alpha (MAPK14)
NF-AT signaling in cardiac hypertrophy	65/3	0.1685	MEF2D, CBP, CaMK IV
Role of IFN-beta in the improvement of blood-brain barrier integrity in multiple sclerosis	27/2	0.1685	JNK(MAPK8-10), TNF-R2
Activation of TGF-beta signaling in pancreatic cancer	27/2	0.1685	SMAD3, JNK1(MAPK8)
Translation_Regulation of translation initiation	27/2	0.1685	eIF5, PDK (PDPK1)
Neurophysiological process_GABA-A receptor life cycle	27/2	0.1685	PLCL1, GABARAP
Inhibition of TGF-beta 1 signaling in early colorectal cancer	27/2	0.1685	SMAD3, Sno-N
HCV-dependent cytoplasmic signaling leading to HCC	27/2	0.1685	p38 MAPK, PDK (PDPK1)
Apoptosis and survival_Anti-apoptotic TNFs/NF-kB/IAP pathway	27/2	0.1685	TNF-R2, NIK(MAP3K14)
Immune response_OX40L/ OX40 signaling pathway	69/3	0.1818	PDK (PDPK1), NIK(MAP3K14), CARD11
Transcription_Negative regulation of HIF1A function	69/3	0.1818	HSP70, HSC70, FBXW7
Development_Positive regulation of WNT/Beta-catenin signaling in the nucleus	69/3	0.1818	HDAC1, UBR5, CBP
Immune response_Antigen presentation by MHC class II	118/4	0.1818	JNK(MAPK8-10), p38 MAPK, PDK (PDPK1), HSC70
Cell cycle_Role of SCF complex in cell cycle regulation	29/2	0.1818	SMAD3, Skp2/TrCP/FBXW
Histone deacetylases in Prostate Cancer	29/2	0.1818	HDAC8, HDAC1
Suppression of TGF-beta signaling in pancreatic cancer	29/2	0.1818	p38 MAPK, SMAD3
Apoptosis and survival_p53-dependent apoptosis	29/2	0.1818	JNK(MAPK8-10), p38alpha (MAPK14)
Proteolysis_Putative SUMO-1 pathway	29/2	0.1818	SAE2, RanGAP1
Immune response_Delta-type opioid receptor signaling in T-cells	29/2	0.1818	JNK(MAPK8-10), PDK (PDPK1)
Cell adhesion_Plasmin signaling	70/3	0.1842	p38 MAPK, p38alpha (MAPK14), PLAT (TPA)
Development_Positive regulation of STK3/4 (Hippo) pathway and negative regulation of YAP/TAZ function	71/3	0.1883	MARKK, Axin, Skp2/TrCP/FBXW
Development_Stimulation of differentiation of mouse embryonic fibroblasts into adipocytes by extracellular factors	71/3	0.1883	p38 MAPK, PDK (PDPK1), CBP
Immune response_BAFF-induced non-canonical NF-kB signaling	30/2	0.1883	NIK(MAP3K14), Skp2/TrCP/FBXW
Role of histone modificators in progression of multiple myeloma	30/2	0.1883	HDAC8, HDAC1
Role of IL-2 in the enhancement of NK cell cytotoxicity in multiple sclerosis	31/2	0.1971	PDK (PDPK1), CARD11
Role of inhibition of WNT signaling in the progression of lung cancer	31/2	0.1971	Axin, JNK1(MAPK8)
Reproduction_Gonadotropin-releasing hormone (GnRH) signaling	73/3	0.1971	JNK(MAPK8-10), p38alpha (MAPK14), MEF2D
Selective Insulin resistance in type 2 diabetes in liver	32/2	0.2042	PDK (PDPK1), JNK1(MAPK8)
Development_H3K4 demethylases in stem cell maintenance	32/2	0.2042	PLU-1, HDAC1
Development_Schema: Histone H3 demethylases in stem cells	32/2	0.2042	PLU-1, HP1
Apoptosis and survival_IL-17-induced CIKS-dependent MAPK signaling pathways	32/2	0.2042	JNK(MAPK8-10), p38 MAPK
EGFR family signaling in pancreatic cancer	75/3	0.2054	JNK(MAPK8-10), p38 MAPK, PDK (PDPK1)
Nociception_Nociceptin receptor signaling	76/3	0.2063	JNK(MAPK8-10), p38 MAPK, GRK2
Development_BMP signaling	33/2	0.2063	p38 MAPK, CBP
The innate immune response to contact allergens	33/2	0.2063	TXNIP (VDUP1), HSP70
p53 signaling in Prostate Cancer	33/2	0.2063	HDAC1, PDK (PDPK1)

### Sheet: B
Enrichment by Pathway Maps
Pathway	# of DEGs/pathway size	FDR	Genes
Transcription_Role of the non-genomic action of Retinoic acid and phosphorylation of Retinoic acid receptors in the initiation of transcription	5/35	0.0185944	p38 MAPK, Cyclin H, p38alpha (MAPK14), PDK (PDPK1), CDK7
DNA damage_p53 activation by DNA damage	6/60	0.0185944	p38 MAPK, ATR, MEKK1(MAP3K1), p38alpha (MAPK14), PP2C gamma, Bcl-2
Proteolysis_Role of Parkin in the Ubiquitin-Proteasomal Pathway	4/24	0.0258801	UBC7, SIAH1, HSP70, DORFIN
Cell cycle_Initiation of mitosis	4/26	0.0258801	Lamin B, Cyclin H, USF1, CDK7
Cell adhesion_Integrin inside-out signaling in neutrophils	6/77	0.0258801	p38 MAPK, Protein kinase G1, PDK (PDPK1), PIP5KI, IP3 receptor, Protein kinase G
Immune response_B cell antigen receptor (BCR) pathway	7/110	0.0258801	CalDAG-GEFII, p38 MAPK, MEKK1(MAP3K1), PDK (PDPK1), PIP5KI, IP3 receptor, NCK1
Development_FGFR signaling pathway	5/54	0.0328681	p38 MAPK, MEKK1(MAP3K1), PDK (PDPK1), EPS8, IP3 receptor
Immune response_CD28 signaling	5/55	0.0328681	p38 MAPK, MEKK1(MAP3K1), PIP5KI, IP3 receptor, CD80
Development_The role of GDNF ligand family/ RET receptor in cell survival, growth and proliferation	6/92	0.0445523	MEKK1(MAP3K1), p38alpha (MAPK14), PDK (PDPK1), Bcl-2, IP3 receptor, NCK1
Immune response_IL-4 signaling pathway	6/94	0.044997	p38 MAPK, MEKK1(MAP3K1), p38alpha (MAPK14), PDK (PDPK1), Bcl-2, IP3 receptor
Immune response_CD40 signaling	5/65	0.0521278	A20, p38 MAPK, MEKK1(MAP3K1), PDK (PDPK1), CD80
Mechanisms of drug resistance in SCLC	5/70	0.0671048	HSP70, PDK (PDPK1), Rad51, Bcl-2, HSPA1A
K-RAS signaling in pancreatic cancer	4/44	0.0825843	ATR, MEKK1(MAP3K1), PDK (PDPK1), Bcl-2
Cell adhesion_Ephrin signaling	4/45	0.0825843	Ephrin-B receptors, Ephrin-A receptors, Ephrin-B receptor 1, NCK1
Immune response _CCR3 signaling in eosinophils	5/77	0.0825843	p38 MAPK, MEKK1(MAP3K1), PDK (PDPK1), IP3 receptor, MyHC
Immune response_Antigen presentation by MHC class II	6/118	0.0862855	p38 MAPK, ARL14EP, PDK (PDPK1), Dynein 1, cytoplasmic, intermediate chains, Bcl-2, PIP5K1A
Signal transduction_Adenosine A3 receptor signaling pathway	4/48	0.0862855	p38 MAPK, PDK (PDPK1), Bcl-2, IP3 receptor
Apoptosis and survival_NO signaling in apoptosis	3/23	0.0862855	p38 MAPK, Protein kinase G1, SIAH1
Immune response_IL-1 signaling pathway	5/82	0.0862855	MEKK1(MAP3K1), p38alpha (MAPK14), Sequestosome 1(p62), PDK (PDPK1), IL1RAP
Modulation of tumor response to cytotoxic T cells by hypoxia in tumors	4/50	0.0862855	NIX, Sequestosome 1(p62), Bcl-2, CD80
Apoptosis and survival_NO signaling in survival	3/24	0.0862855	p38 MAPK, Protein kinase G1, PDK (PDPK1)
DNA damage_ATM/ATR regulation of G2/M checkpoint: cytoplasmic signaling	4/51	0.0862855	p38 MAPK, ATR, MEKK1(MAP3K1), p38alpha (MAPK14)
G-protein signaling_Ras family GTPases in kinase cascades	3/26	0.0969888	p38 MAPK, MEKK1(MAP3K1), p38alpha (MAPK14)
Immune response_HSP60 and HSP70/ TLR signaling pathway	4/54	0.0969888	p38 MAPK, HSP70, HSP60, CD80
Tau pathology in Alzheimer disease	4/55	0.0969888	p38 MAPK, OGT (GlcNAc transferase), p38alpha (MAPK14), PP2C
Translation_Regulation of translation initiation	3/27	0.0969888	eIF1A, PDK (PDPK1), PABPC4
Development_Keratinocyte differentiation	4/56	0.0969888	MEKK1(MAP3K1), MAD, p38alpha (MAPK14), IP3 receptor
Glomerular injury in Lupus Nephritis	5/92	0.0969888	A20, p38 MAPK, Protein kinase G1, PDK (PDPK1), Bcl-2
Development_VEGF signaling via VEGFR2 - generic cascades	5/93	0.0981325	p38 MAPK, MEKK1(MAP3K1), PDK (PDPK1), IP3 receptor, NCK1
Cytoskeleton remodeling_Regulation of actin cytoskeleton organization by the kinase effectors of Rho GTPases	4/58	0.10144	MRCKalpha, PIP5KI, MRCK, MyHC
Immune response_CD137 signaling in immune cell	3/29	0.103292	p38 MAPK, MEKK1(MAP3K1), Bcl-2
Immune response_TCR alpha/beta signaling pathway	5/97	0.105166	CalDAG-GEFII, p38alpha (MAPK14), P2X7, IP3 receptor, CD80
Inhibition of Ephrin receptors in colorectal cancer	3/30	0.105166	Ephrin-B receptors, Ephrin-A receptors, Ephrin-B receptor 1
Immune response_Antigen presentation by MHC class I: cross-presentation	5/99	0.105166	IRAP, HSP70, HSPA1A, RAB-5B, HSP60
Development_Gastrin in cell growth and proliferation	4/62	0.105166	MEKK1(MAP3K1), p38alpha (MAPK14), PDK (PDPK1), IP3 receptor
Immune response_IL-10 signaling pathway	4/62	0.105166	PDK (PDPK1), IKBZ, Bcl-2, CD80
Apoptosis and survival_CXCR3-B signaling	4/63	0.105166	p38 MAPK, AHR, Bcl-2, IP3 receptor
Neuroprotective action of lithium	4/63	0.105166	p38 MAPK, p38alpha (MAPK14), HSP70, Bcl-2
Immune response_IL-18 signaling	4/63	0.105166	p38 MAPK, PDK (PDPK1), CD147, Bcl-2
Deficient alpha-MSH signaling in melanoma	3/33	0.115296	p38 MAPK, p38alpha (MAPK14), PDK (PDPK1)
Neurogenesis_NGF/ TrkA MAPK-mediated signaling	5/105	0.115296	CalDAG-GEFII, p38 MAPK, Sequestosome 1(p62), JMJD3, IP3 receptor
DNA damage_ATM-dependent double-strand break foci	4/66	0.115296	BAT3, RNF168, KDM2A, RNF8
Apoptosis and survival_Regulation of apoptosis by mitochondrial proteins	5/106	0.11565	p38 MAPK, p38alpha (MAPK14), NIX, PP2C, Bcl-2
Development_Thrombopoietin signaling via ERK1/2 and PI3K	4/67	0.116092	p38 MAPK, PDK1, USF1, PDK (PDPK1)
Oxidative stress_ROS-induced cellular signaling	5/108	0.116489	p38 MAPK, MEKK1(MAP3K1), p38alpha (MAPK14), HSPA1A, SAE2
Immune response_Gastrin in inflammatory response	4/68	0.116489	MEKK1(MAP3K1), p38alpha (MAPK14), PDK (PDPK1), IP3 receptor
Anti-apoptotic action of Gastrin in pancreatic cancer	3/35	0.116489	p38alpha (MAPK14), PDK (PDPK1), Bcl-2
Mucin expression in CF airways	4/69	0.117075	p38 MAPK, MEKK1(MAP3K1), p38alpha (MAPK14), IP3 receptor
Th17 cytokines in COPD	3/36	0.117075	p38 MAPK, AHR, CD80
Signal transduction_PDGF signaling via PI3K/AKT and NFkB pathways	4/70	0.117075	MYH11, PDK1, PDK (PDPK1), Inversin
